# Predicting immunotherapy response in advanced bladder cancer: a meta-analysis of six independent cohorts

**DOI:** 10.1101/2024.04.18.589711

**Authors:** Lilian Marie Boll, Sergio Vázquez Montes de Oca, Marta E. Camarena, Robert Castelo, Joaquim Bellmunt, Júlia Perera-Bel, M. Mar Albà

**Author notes:** co-corresponding authors (JB) (JP-B) (MMA). co-first authors (Lilian Marie Boll, Sergio Vázquez Montes de Oca).

## Abstract

Advanced bladder cancer patients show very variable responses to immune checkpoint inhibitors (ICIs) and effective strategies to predict response are still lacking. Here we integrate mutation and gene expression data from 707 advanced bladder cancer patients treated with anti-PD-1/anti-PD-L1 to build highly accurate predictive models. We find that, in addition to tumor mutational burden (TMB), enrichment in the APOBEC mutational signature, and the abundance of pro-inflammatory macrophages, are major factors associated with the response. Paradoxically, patients with high immune infiltration do not show an overall better response. We show that this can be explained by the activation of immune suppressive mechanisms in a large portion of these patients. In the case of non-immune-infiltrated cancer subtypes, we uncover specific variables likely to be involved in the response. Our findings provide novel information for advancing precision medicine in patients with advanced bladder cancer treated with immunotherapy.

## Supplementary File 2 for "Predicting immunotherapy response in advanced bladder cancer: a meta-analysis of six independent cohorts"

### Sheet: Legend
	Sheet_name	Content
1	Legend	Sheet legend
2	Subtype_response_per_dataset	Number of responders (R) and non-responders (NR) per subtype in each dataset.
3	General_statistics	Descriptive statistics for the variables. N refers to the number of samples.
4	Statistics_per_response_class	Descriptive statistics separated for responders and non-responders.
5	Statistics_ per_subtype	Descriptive statistics per subtype.
6	Statistics_ per_resp_and_sub	Descriptive statistics per response status and subtype.
7	Statistics_per_inf_non-inf	Descriptive statistics per infiltrated and non-infiltrated subtypes.
8	Inf_non-inf_and_response	Descriptive statistics per response status and per infiltrated and non-infiltrated subtypes.
9	Statistics_per_dataset_and_resp	Descriptive statistics per dataset and response status.
10	Final_model_variables	List of final feautures of the complete model with explanations.
11	Gene_signatures	List of references and included genes of the gene signatures.
12	Gene_lists	List of genes reported to be associated to bladder cancer, immunotherapy, DNA-damage repair, chromatin modifications and the complete list of onoc- and tumor suppressor genes downloaded from COSMIC on septermber 2023. Alphabetic order.
13	lncRNA_signature	Selected tumor-specific lncRNAs per cohort.
14	Complete_correlationmatrix	Spearman correlation coefficients of all variables.
15	Complete_correlationpvalue	P-values of spearman correlation of all variables.
16	Figure_2	Statistics of boxplots in figure 2.
17	Figure_2E_r	Spearman correlation coefficients of figure 2E.
18	Figure_2E_pval	P-values of spearman correlations of figure 2E.
19	Figure_3	Statistics of boxplots in figure 3.
20	Figure_3G_r	Spearman correlation coefficients of figure 3G.
21	Figure_3G_pval	P-values from spearman correlations of figure 3G.
22	Figure_4	Statistics of boxplots in figure 4.
23	Figure_5	Statistics of boxplots in figure 5.

### Sheet: Subtype_response_per_dataset
	Responders	Non-responders	Total
IMvigor210	167	68	235
... Basal_squamous	58	15	73
... Luminal	9	8	17
... Luminal_infiltrated	63	23	86
... Luminal_papillary	37	16	53
... Neuronal	0	6	6
UC-GENOME	30	34	64
... Basal_squamous	4	11	15
... Luminal	6	1	7
... Luminal_infiltrated	14	15	29
... Luminal_papillary	5	5	10
... Neuronal	1	2	3
UNC-108	68	16	84
... Basal_squamous	14	6	20
... Luminal	8	1	9
... Luminal_infiltrated	28	4	32
... Luminal_papillary	14	4	18
... Neuronal	4	1	5
HdM-BLCA-1	7	14	21
... Basal_squamous	1	3	4
... Luminal	1	1	2
... Luminal_infiltrated	5	6	11
... Luminal_papillary	0	4	4
... Neuronal	0	0	0
SNY-2017	9	7	16
... Basal_squamous	1	0	1
... Luminal	1	0	1
... Luminal_infiltrated	6	4	10
... Luminal_papillary	0	2	2
... Neuronal	1	1	2

### Sheet: General_statistics
Variable	N	Mean	Std. Dev.	Min	Pctl. 25	Pctl. 50	Pctl. 75	Max
TMB_zscore	378	0.067	1.1	-1.4	-0.6	-0.31	0.31	6.9
APOBECenrichment.total	234	2.8	1.1	0	2.2	3	3.6	4.8
nonstop	236	0.29	0.61	0	0	0	0	3
CCND1	420	-0.000000000000000046	1	-1.7	-0.44	-0.29	0.036	6.9
PD1.zscore	420	-0.00000000000000054	1	-1.1	-0.68	-0.35	0.37	4.9
PDL1.zscore	420	0.00000000000000032	1	-0.75	-0.48	-0.32	0.0049	7.7
HLA.I.GSVA	420	-0.013	0.62	-0.96	-0.61	0.035	0.59	0.99
IFNg_Ayers.GSVA	420	-0.024	0.64	-0.93	-0.67	-0.081	0.62	0.97
Stroma_EMT.GSVA	420	-0.0019	0.46	-0.73	-0.44	-0.0076	0.45	0.78
T_cell_inflamed.GSVA	420	0.01	0.7	-1	-0.74	0.25	0.67	0.98
TGF_beta.GSVA	420	-0.0077	0.56	-0.96	-0.55	-0.013	0.55	0.92
APM_8.GSVA	420	-0.041	0.45	-0.88	-0.46	-0.062	0.35	0.92
t.spec.lncRNA.GSVA	420	-0.023	0.28	-0.69	-0.23	-0.014	0.18	0.61
Macrophages.M1	420	0.12	0.12	0	0.036	0.088	0.17	0.9
T.cells.CD4.memory.activated	420	0.12	0.15	0	0.018	0.069	0.16	1
T.cells.CD8	420	0.15	0.15	0	0.049	0.11	0.21	1
T.cells.regulatory..Tregs.	420	0.022	0.05	0	0	0	0.023	0.47
TCGA.subtype	420
... Basal_squamous	113	24%
... Luminal	36	8%
... Luminal_infiltrated	168	36%
... Luminal_papillary	87	19%
... Neuronal	16	3%
Response	466
... NR	303	65%
... R	163	35%
Infiltrated	466	0.64	0.48	0	0	1	1	1
Response_binary	466	0.35	0.48	0	0	0	1	1

### Sheet: Statistics_per_response_class
Variable	N	Mean	Std. Dev.	Min	Pctl. 25	Pctl. 50	Pctl. 75	Max
Response: NR
TMB_zscore	132	-0.27	0.67	-0.95	-0.67	-0.47	-0.056	3
APOBECenrichment.total	132	2.6	0.99	0	2.2	2.8	3.4	4.8
nonstop	132	0.2	0.52	0	0	0	0	2
CCND1	132	0.0058	0.93	-1.7	-0.38	-0.25	0.00013	5.7
PD1.zscore	132	-0.13	0.9	-1.1	-0.74	-0.42	0.2	4.9
PDL1.zscore	132	0.05	1.2	-0.72	-0.52	-0.33	0.022	7.7
HLA.I.GSVA	132	-0.051	0.61	-0.96	-0.65	-0.033	0.52	0.94
IFNg_Ayers.GSVA	132	-0.1	0.63	-0.93	-0.69	-0.23	0.56	0.97
Stroma_EMT.GSVA	132	0.059	0.46	-0.73	-0.39	0.12	0.52	0.78
T_cell_inflamed.GSVA	132	-0.015	0.71	-0.98	-0.74	0.33	0.65	0.98
TGF_beta.GSVA	132	0.07	0.54	-0.92	-0.43	0.12	0.6	0.92
Macrophages.M1	132	0.1	0.086	0	0.034	0.078	0.14	0.46
T.cells.CD4.memory.activated	132	0.13	0.13	0	0.04	0.096	0.17	0.84
T.cells.CD8	132	0.13	0.13	0	0.041	0.085	0.2	0.67
T.cells.regulatory..Tregs.	132	0.015	0.051	0	0	0	0.0027	0.47
APM_8.GSVA	132	-0.076	0.44	-0.84	-0.47	-0.1	0.31	0.76
t.spec.lncRNA.GSVA	132	-0.045	0.27	-0.62	-0.24	-0.028	0.13	0.56
Response: R
TMB_zscore	73	0.63	1.4	-0.93	-0.26	0.16	1.1	6
APOBECenrichment.total	73	3	1.1	0.055	2.6	3.4	3.8	4.3
nonstop	73	0.49	0.75	0	0	0	1	3
CCND1	73	0.036	1.3	-1.5	-0.48	-0.35	-0.071	6.7
PD1.zscore	73	0.18	1	-1.1	-0.66	-0.13	0.65	3.4
PDL1.zscore	73	0.025	0.78	-0.75	-0.48	-0.24	0.29	3
HLA.I.GSVA	73	0.029	0.65	-0.96	-0.61	0.0055	0.71	0.92
IFNg_Ayers.GSVA	73	0.18	0.66	-0.89	-0.56	0.54	0.76	0.96
Stroma_EMT.GSVA	73	-0.1	0.44	-0.71	-0.51	-0.076	0.29	0.74
T_cell_inflamed.GSVA	73	0.081	0.73	-0.97	-0.63	0.39	0.78	0.96
TGF_beta.GSVA	73	-0.2	0.51	-0.88	-0.63	-0.31	0.2	0.84
Macrophages.M1	73	0.17	0.13	0.0021	0.065	0.16	0.26	0.57
T.cells.CD4.memory.activated	73	0.17	0.19	0	0.041	0.1	0.25	0.81
T.cells.CD8	73	0.19	0.15	0	0.072	0.16	0.28	0.71
T.cells.regulatory..Tregs.	73	0.025	0.056	0	0	0	0.019	0.28
APM_8.GSVA	73	0.042	0.46	-0.79	-0.39	0.069	0.44	0.71
t.spec.lncRNA.GSVA	73	0.02	0.28	-0.5	-0.21	0.045	0.23	0.47

### Sheet: Statistics_per_subtype
Variable	N	Mean	Std. Dev.	Min	Pctl. 25	Pctl. 50	Pctl. 75	Max
TCGA.subtype: Basal squamous
TMB_zscore	91	0.16	1.3	-1.4	-0.63	-0.38	0.44	5.6
APOBECenrichment.total	59	2.7	1.2	0.32	1.8	3	3.6	4.4
nonstop	60	0.33	0.68	0	0	0	0	3
CCND1	113	-0.13	0.61	-0.77	-0.4	-0.29	-0.088	5
PD1.zscore	113	0.55	1.2	-0.93	-0.36	0.3	1.2	3.9
PDL1.zscore	113	0.84	1.6	-0.71	-0.18	0.34	1.2	7.7
HLA.I.GSVA	113	0.39	0.54	-0.83	0.089	0.62	0.8	0.99
IFNg_Ayers.GSVA	113	0.41	0.54	-0.87	0.071	0.66	0.8	0.97
Stroma_EMT.GSVA	113	0.17	0.4	-0.59	-0.18	0.27	0.54	0.74
T_cell_inflamed.GSVA	113	0.3	0.67	-0.98	-0.33	0.63	0.84	0.98
TGF_beta.GSVA	113	0.11	0.53	-0.9	-0.33	0.25	0.58	0.85
APM_8.GSVA	113	0.28	0.4	-0.81	0.023	0.41	0.57	0.92
t.spec.lncRNA.GSVA	113	0.016	0.28	-0.61	-0.17	0.0058	0.23	0.61
Macrophages.M1	113	0.19	0.16	0.00093	0.069	0.15	0.23	0.9
T.cells.CD4.memory.activated	113	0.18	0.21	0	0.041	0.11	0.25	1
T.cells.CD8	113	0.21	0.2	0	0.056	0.16	0.3	1
T.cells.regulatory..Tregs.	113	0.027	0.059	0	0	0	0.019	0.28
Response	113
... NR	78	69%
... R	35	31%
Infiltrated	113	1	0	1	1	1	1	1
Response_binary	113	0.31	0.46	0	0	0	1	1
TCGA.subtype: Luminal
TMB_zscore	35	0.4	0.92	-0.88	-0.1	0.13	0.61	3.6
APOBECenrichment.total	19	3.3	0.85	0.93	3.2	3.5	3.8	4
nonstop	19	0.53	0.7	0	0	0	1	2
CCND1	36	-0.014	0.95	-0.71	-0.49	-0.35	0.15	4.2
PD1.zscore	36	-0.34	0.57	-1.1	-0.73	-0.49	-0.05	1.4
PDL1.zscore	36	-0.36	0.29	-0.75	-0.54	-0.44	-0.26	0.8
HLA.I.GSVA	36	-0.38	0.47	-0.85	-0.76	-0.58	-0.12	0.67
IFNg_Ayers.GSVA	36	-0.16	0.57	-0.9	-0.71	-0.22	0.46	0.71
Stroma_EMT.GSVA	36	-0.26	0.25	-0.61	-0.47	-0.32	-0.059	0.2
T_cell_inflamed.GSVA	36	-0.17	0.62	-0.97	-0.79	-0.29	0.49	0.77
TGF_beta.GSVA	36	-0.39	0.35	-0.92	-0.65	-0.44	-0.13	0.28
APM_8.GSVA	36	-0.25	0.39	-0.88	-0.56	-0.36	0.0031	0.51
t.spec.lncRNA.GSVA	36	-0.0034	0.27	-0.48	-0.19	0.021	0.17	0.49
Macrophages.M1	36	0.093	0.067	0.0014	0.042	0.076	0.14	0.24
T.cells.CD4.memory.activated	36	0.087	0.073	0	0.021	0.061	0.14	0.25
T.cells.CD8	36	0.14	0.1	0.003	0.059	0.12	0.17	0.45
T.cells.regulatory..Tregs.	36	0.018	0.026	0	0	0.0013	0.029	0.091
Response	36
... NR	25	69%
... R	11	31%
Infiltrated	36	0	0	0	0	0	0	0
Response_binary	36	0.31	0.47	0	0	0	1	1
TCGA.subtype: Luminal infiltrated
TMB_zscore	138	-0.12	0.82	-1.2	-0.66	-0.4	0.18	3.5
APOBECenrichment.total	78	2.8	1.1	0	2.2	2.9	3.7	4.8
nonstop	79	0.22	0.55	0	0	0	0	2
CCND1	168	-0.04	1	-1.7	-0.43	-0.29	-0.018	6.9
PD1.zscore	168	0.016	0.9	-0.96	-0.57	-0.23	0.25	4.9
PDL1.zscore	168	-0.24	0.41	-0.68	-0.45	-0.34	-0.15	2.9
HLA.I.GSVA	168	0.012	0.53	-0.93	-0.51	0.088	0.48	0.86
IFNg_Ayers.GSVA	168	-0.046	0.59	-0.89	-0.62	-0.18	0.56	0.96
Stroma_EMT.GSVA	168	0.25	0.36	-0.63	0.00043	0.34	0.54	0.78
T_cell_inflamed.GSVA	168	0.14	0.65	-1	-0.58	0.39	0.68	0.98
TGF_beta.GSVA	168	0.29	0.49	-0.86	-0.0047	0.46	0.67	0.92
APM_8.GSVA	168	-0.14	0.41	-0.8	-0.5	-0.17	0.15	0.72
t.spec.lncRNA.GSVA	168	-0.12	0.27	-0.69	-0.33	-0.13	0.056	0.56
Macrophages.M1	168	0.12	0.1	0	0.044	0.088	0.16	0.6
T.cells.CD4.memory.activated	168	0.12	0.15	0	0.0098	0.077	0.16	0.84
T.cells.CD8	168	0.15	0.13	0	0.052	0.12	0.21	0.67
T.cells.regulatory..Tregs.	168	0.024	0.057	0	0	0	0.019	0.47
Response	168
... NR	116	69%
... R	52	31%
Infiltrated	168	1	0	1	1	1	1	1
Response_binary	168	0.31	0.46	0	0	0	1	1
TCGA.subtype: Luminal papillary
TMB_zscore	71	0.14	1.3	-0.81	-0.59	-0.31	0.27	6
APOBECenrichment.total	44	2.7	0.98	0.055	2.4	2.9	3.4	4.1
nonstop	44	0.27	0.62	0	0	0	0	3
CCND1	87	0.33	1.4	-0.75	-0.41	-0.093	0.31	6.7
PD1.zscore	87	-0.53	0.65	-0.97	-0.86	-0.71	-0.54	3.4
PDL1.zscore	87	-0.4	0.29	-0.73	-0.58	-0.46	-0.35	1
HLA.I.GSVA	87	-0.34	0.6	-0.96	-0.81	-0.64	0.097	0.86
IFNg_Ayers.GSVA	87	-0.42	0.56	-0.93	-0.86	-0.69	-0.14	0.94
Stroma_EMT.GSVA	87	-0.53	0.14	-0.73	-0.63	-0.56	-0.48	-0.055
T_cell_inflamed.GSVA	87	-0.44	0.6	-0.98	-0.92	-0.74	-0.038	0.91
TGF_beta.GSVA	87	-0.46	0.35	-0.96	-0.75	-0.54	-0.25	0.47
APM_8.GSVA	87	-0.14	0.41	-0.81	-0.47	-0.18	0.1	0.83
t.spec.lncRNA.GSVA	87	0.057	0.24	-0.5	-0.075	0.066	0.21	0.53
Macrophages.M1	87	0.062	0.073	0	0.015	0.031	0.087	0.34
T.cells.CD4.memory.activated	87	0.065	0.075	0	0.0088	0.046	0.086	0.36
T.cells.CD8	87	0.084	0.093	0	0.032	0.058	0.095	0.54
T.cells.regulatory..Tregs.	87	0.016	0.03	0	0	0.00035	0.025	0.14
Response	87
... NR	56	64%
... R	31	36%
Infiltrated	87	0	0	0	0	0	0	0
Response_binary	87	0.36	0.48	0	0	0	1	1
TCGA.subtype: Neuronal
TMB_zscore	13	0.46	2.1	-1	-0.63	-0.23	0.71	6.9
APOBECenrichment.total	5	3	0.88	1.5	3	3.5	3.5	3.7
nonstop	5	0.6	0.55	0	0	1	1	1
CCND1	16	-0.44	0.56	-1.5	-0.73	-0.46	-0.44	1
PD1.zscore	16	-0.41	1.1	-1.1	-0.9	-0.77	-0.65	3.4
PDL1.zscore	16	-0.37	0.2	-0.63	-0.57	-0.37	-0.28	0.079
HLA.I.GSVA	16	-0.53	0.41	-0.96	-0.87	-0.55	-0.41	0.57
IFNg_Ayers.GSVA	16	-0.38	0.42	-0.8	-0.66	-0.57	-0.27	0.58
Stroma_EMT.GSVA	16	-0.38	0.29	-0.64	-0.52	-0.46	-0.41	0.36
T_cell_inflamed.GSVA	16	-0.54	0.69	-0.99	-0.96	-0.88	-0.5	0.75
TGF_beta.GSVA	16	-0.65	0.15	-0.8	-0.75	-0.67	-0.59	-0.26
APM_8.GSVA	16	-0.29	0.44	-0.84	-0.55	-0.38	-0.18	0.74
t.spec.lncRNA.GSVA	16	0.22	0.18	-0.1	0.13	0.24	0.34	0.48
Macrophages.M1	16	0.069	0.052	0.0044	0.031	0.056	0.11	0.18
T.cells.CD4.memory.activated	16	0.073	0.08	0	0.011	0.06	0.1	0.29
T.cells.CD8	16	0.096	0.11	0	0.02	0.072	0.12	0.45
T.cells.regulatory..Tregs.	16	0.0089	0.016	0	0	0.000075	0.0096	0.057
Response	16
... NR	6	38%
... R	10	62%
Infiltrated	16	1	0	1	1	1	1	1
Response_binary	16	0.62	0.5	0	0	1	1	1

### Sheet: Statistics_per_resp_and_sub
Basal squamous
Variable	N	Mean	Std. Dev.	Min	Pctl. 25	Pctl. 50	Pctl. 75	Max
Response: NR
TMB_zscore	60	-0.24	0.66	-1.4	-0.66	-0.44	-0.022	3
APOBECenrichment.total	44	2.6	1.1	0.46	1.7	2.7	3.4	4.4
nonstop	44	0.23	0.52	0	0	0	0	2
CCND1	78	-0.13	0.67	-0.77	-0.39	-0.29	-0.14	5
PD1.zscore	78	0.4	1.2	-0.93	-0.59	0.068	0.69	3.9
PDL1.zscore	78	0.66	1.5	-0.71	-0.24	0.19	1.1	7.7
HLA.I.GSVA	78	0.32	0.54	-0.83	-0.06	0.5	0.74	0.99
IFNg_Ayers.GSVA	78	0.3	0.57	-0.87	-0.11	0.54	0.77	0.97
Stroma_EMT.GSVA	78	0.15	0.4	-0.56	-0.18	0.23	0.53	0.73
T_cell_inflamed.GSVA	78	0.22	0.7	-0.98	-0.48	0.55	0.81	0.98
TGF_beta.GSVA	78	0.11	0.54	-0.9	-0.37	0.23	0.58	0.84
APM_8.GSVA	78	0.21	0.4	-0.81	-0.11	0.29	0.54	0.78
t.spec.lncRNA.GSVA	78	0.02	0.28	-0.61	-0.11	0.021	0.23	0.61
Macrophages.M1	78	0.16	0.15	0.00093	0.052	0.14	0.21	0.9
T.cells.CD4.memory.activated	78	0.18	0.21	0	0.031	0.11	0.24	1
T.cells.CD8	78	0.18	0.2	0	0.046	0.13	0.25	1
T.cells.regulatory..Tregs.	78	0.015	0.041	0	0	0	0.0042	0.19
TCGA.subtype	78
... Basal_squamous	78	100%
Response_binary	78	0	0	0	0	0	0	0
Response: R
TMB_zscore	31	0.93	1.7	-0.96	-0.34	0.091	2.2	5.6
APOBECenrichment.total	15	3	1.4	0.32	2.7	3.8	3.9	4.2
nonstop	16	0.62	0.96	0	0	0	1	3
CCND1	35	-0.12	0.46	-0.65	-0.46	-0.3	0.037	1.1
PD1.zscore	35	0.89	0.9	-0.91	0.23	0.96	1.4	3.2
PDL1.zscore	35	1.2	1.7	-0.54	0.045	0.68	2	6.6
HLA.I.GSVA	35	0.57	0.49	-0.75	0.43	0.79	0.86	0.98
IFNg_Ayers.GSVA	35	0.65	0.38	-0.77	0.65	0.75	0.84	0.97
Stroma_EMT.GSVA	35	0.21	0.41	-0.59	-0.12	0.37	0.54	0.74
T_cell_inflamed.GSVA	35	0.49	0.56	-0.98	0.49	0.72	0.84	0.94
TGF_beta.GSVA	35	0.13	0.52	-0.87	-0.32	0.25	0.57	0.85
APM_8.GSVA	35	0.44	0.34	-0.79	0.28	0.53	0.65	0.92
t.spec.lncRNA.GSVA	35	0.007	0.28	-0.57	-0.19	-0.018	0.24	0.52
Macrophages.M1	35	0.24	0.16	0.023	0.14	0.21	0.3	0.71
T.cells.CD4.memory.activated	35	0.19	0.19	0	0.071	0.12	0.26	0.81
T.cells.CD8	35	0.28	0.17	0.024	0.16	0.27	0.35	0.71
T.cells.regulatory..Tregs.	35	0.054	0.082	0	0	0.0058	0.068	0.28
TCGA.subtype	35
... Basal_squamous	35	100%
Response_binary	35	1	0	1	1	1	1	1
Luminal
Variable	N	Mean	Std. Dev.	Min	Pctl. 25	Pctl. 50	Pctl. 75	Max
Response: NR
TMB_zscore	24	0.22	0.77	-0.88	-0.23	0.053	0.36	2.3
APOBECenrichment.total	10	3.3	0.8	1.5	3.2	3.5	3.8	4
nonstop	10	0.5	0.71	0	0	0	1	2
CCND1	25	0.007	1	-0.71	-0.49	-0.34	0.15	4.2
PD1.zscore	25	-0.32	0.51	-1.1	-0.72	-0.46	0.065	0.89
PDL1.zscore	25	-0.32	0.32	-0.64	-0.53	-0.41	-0.23	0.8
HLA.I.GSVA	25	-0.33	0.49	-0.84	-0.75	-0.49	-0.0038	0.67
IFNg_Ayers.GSVA	25	-0.15	0.59	-0.9	-0.7	-0.23	0.49	0.71
Stroma_EMT.GSVA	25	-0.26	0.24	-0.61	-0.44	-0.27	-0.064	0.2
T_cell_inflamed.GSVA	25	-0.12	0.64	-0.97	-0.79	-0.26	0.5	0.71
TGF_beta.GSVA	25	-0.38	0.35	-0.92	-0.6	-0.44	-0.15	0.28
APM_8.GSVA	25	-0.21	0.4	-0.88	-0.53	-0.26	0.074	0.51
t.spec.lncRNA.GSVA	25	-0.042	0.29	-0.48	-0.32	-0.01	0.13	0.49
Macrophages.M1	25	0.095	0.066	0.01	0.049	0.076	0.13	0.24
T.cells.CD4.memory.activated	25	0.077	0.069	0	0.017	0.049	0.14	0.25
T.cells.CD8	25	0.13	0.11	0.003	0.058	0.11	0.16	0.45
T.cells.regulatory..Tregs.	25	0.025	0.029	0	0	0.019	0.037	0.091
TCGA.subtype	25
... Luminal	25	100%
Response_binary	25	0	0	0	0	0	0	0
Response: R
TMB_zscore	11	0.77	1.1	-0.17	0.06	0.29	1.2	3.6
APOBECenrichment.total	9	3.2	0.96	0.93	3.3	3.4	3.9	4
nonstop	9	0.56	0.73	0	0	0	1	2
CCND1	11	-0.062	0.8	-0.67	-0.48	-0.36	-0.071	1.9
PD1.zscore	11	-0.38	0.73	-0.96	-0.76	-0.65	-0.42	1.4
PDL1.zscore	11	-0.46	0.18	-0.75	-0.56	-0.49	-0.37	-0.13
HLA.I.GSVA	11	-0.5	0.44	-0.85	-0.76	-0.63	-0.48	0.67
IFNg_Ayers.GSVA	11	-0.17	0.54	-0.82	-0.65	-0.21	0.33	0.62
Stroma_EMT.GSVA	11	-0.28	0.27	-0.55	-0.5	-0.37	-0.038	0.19
T_cell_inflamed.GSVA	11	-0.29	0.58	-0.92	-0.71	-0.37	-0.031	0.77
TGF_beta.GSVA	11	-0.42	0.37	-0.86	-0.68	-0.63	-0.15	0.22
APM_8.GSVA	11	-0.34	0.36	-0.74	-0.57	-0.4	-0.2	0.32
t.spec.lncRNA.GSVA	11	0.084	0.23	-0.29	-0.087	0.12	0.2	0.47
Macrophages.M1	11	0.09	0.073	0.0014	0.033	0.066	0.16	0.2
T.cells.CD4.memory.activated	11	0.11	0.081	0.011	0.054	0.11	0.14	0.25
T.cells.CD8	11	0.15	0.1	0.053	0.083	0.13	0.17	0.36
T.cells.regulatory..Tregs.	11	0.0029	0.0081	0	0	0	0.00072	0.027
TCGA.subtype	11
... Luminal	11	100%
Response_binary	11	1	0	1	1	1	1	1
Luminal infiltrated
Variable	N	Mean	Std. Dev.	Min	Pctl. 25	Pctl. 50	Pctl. 75	Max
Response: NR
TMB_zscore	92	-0.37	0.62	-1.2	-0.71	-0.55	-0.26	2.9
APOBECenrichment.total	51	2.6	1.1	0	2.1	2.8	3.3	4.8
nonstop	52	0.15	0.54	0	0	0	0	2
CCND1	116	0.047	1.2	-1.7	-0.4	-0.27	-0.045	6.9
PD1.zscore	116	-0.092	0.84	-0.96	-0.63	-0.34	0.13	4.9
PDL1.zscore	116	-0.29	0.37	-0.68	-0.48	-0.37	-0.22	2.9
HLA.I.GSVA	116	-0.067	0.53	-0.93	-0.56	-0.036	0.44	0.84
IFNg_Ayers.GSVA	116	-0.21	0.54	-0.89	-0.68	-0.38	0.26	0.89
Stroma_EMT.GSVA	116	0.31	0.34	-0.62	0.12	0.44	0.56	0.78
T_cell_inflamed.GSVA	116	0.043	0.65	-1	-0.66	0.32	0.62	0.98
TGF_beta.GSVA	116	0.39	0.44	-0.8	0.17	0.54	0.71	0.92
APM_8.GSVA	116	-0.22	0.38	-0.8	-0.52	-0.35	0.048	0.69
t.spec.lncRNA.GSVA	116	-0.16	0.26	-0.69	-0.36	-0.18	-0.014	0.56
Macrophages.M1	116	0.086	0.073	0	0.034	0.07	0.11	0.36
T.cells.CD4.memory.activated	116	0.097	0.12	0	0.0058	0.066	0.14	0.84
T.cells.CD8	116	0.14	0.12	0	0.049	0.11	0.2	0.67
T.cells.regulatory..Tregs.	116	0.023	0.058	0	0	0	0.014	0.47
TCGA.subtype	116
... Luminal_infiltrated	116	100%
Response_binary	116	0	0	0	0	0	0	0
Response: R
TMB_zscore	46	0.37	0.96	-0.93	-0.34	0.23	0.85	3.5
APOBECenrichment.total	27	3.1	1	0.088	2.6	3.4	3.8	4.3
nonstop	27	0.33	0.55	0	0	0	1	2
CCND1	52	-0.24	0.36	-1	-0.48	-0.35	0.0011	0.69
PD1.zscore	52	0.26	1	-0.85	-0.49	-0.088	0.55	3
PDL1.zscore	52	-0.13	0.48	-0.62	-0.4	-0.24	-0.063	2.6
HLA.I.GSVA	52	0.19	0.5	-0.9	-0.2	0.27	0.64	0.86
IFNg_Ayers.GSVA	52	0.32	0.53	-0.81	-0.26	0.55	0.74	0.96
Stroma_EMT.GSVA	52	0.1	0.36	-0.63	-0.17	0.1	0.38	0.71
T_cell_inflamed.GSVA	52	0.34	0.61	-0.96	-0.053	0.57	0.85	0.96
TGF_beta.GSVA	52	0.068	0.52	-0.86	-0.41	0.15	0.58	0.86
APM_8.GSVA	52	0.047	0.43	-0.69	-0.36	0.079	0.36	0.72
t.spec.lncRNA.GSVA	52	-0.015	0.28	-0.52	-0.26	-0.00038	0.21	0.47
Macrophages.M1	52	0.19	0.13	0.013	0.092	0.16	0.27	0.6
T.cells.CD4.memory.activated	52	0.16	0.18	0	0.027	0.093	0.29	0.75
T.cells.CD8	52	0.17	0.13	0	0.067	0.14	0.26	0.5
T.cells.regulatory..Tregs.	52	0.027	0.052	0	0	0	0.027	0.23
TCGA.subtype	52
... Luminal_infiltrated	52	100%
Response_binary	52	1	0	1	1	1	1	1
Luminal papillary
Variable	N	Mean	Std. Dev.	Min	Pctl. 25	Pctl. 50	Pctl. 75	Max
Response: NR
TMB_zscore	45	-0.24	0.54	-0.81	-0.61	-0.4	-0.073	1.3
APOBECenrichment.total	26	2.6	0.7	0.81	2.4	2.8	3	3.9
nonstop	26	0.12	0.33	0	0	0	0	1
CCND1	56	0.24	0.95	-0.75	-0.35	0.0094	0.35	4.7
PD1.zscore	56	-0.71	0.23	-0.97	-0.9	-0.74	-0.62	0.21
PDL1.zscore	56	-0.47	0.18	-0.72	-0.6	-0.51	-0.39	0.19
HLA.I.GSVA	56	-0.45	0.52	-0.96	-0.82	-0.67	-0.071	0.73
IFNg_Ayers.GSVA	56	-0.58	0.45	-0.93	-0.88	-0.8	-0.42	0.75
Stroma_EMT.GSVA	56	-0.51	0.14	-0.73	-0.63	-0.54	-0.43	-0.15
T_cell_inflamed.GSVA	56	-0.49	0.59	-0.98	-0.93	-0.81	-0.22	0.91
TGF_beta.GSVA	56	-0.39	0.37	-0.96	-0.7	-0.44	-0.16	0.47
APM_8.GSVA	56	-0.21	0.36	-0.81	-0.5	-0.3	0.015	0.7
t.spec.lncRNA.GSVA	56	0.076	0.24	-0.38	-0.048	0.074	0.24	0.53
Macrophages.M1	56	0.038	0.041	0	0.012	0.025	0.045	0.18
T.cells.CD4.memory.activated	56	0.054	0.056	0	0.0089	0.048	0.064	0.24
T.cells.CD8	56	0.061	0.045	0	0.029	0.054	0.076	0.23
T.cells.regulatory..Tregs.	56	0.01	0.021	0	0	0	0.013	0.12
TCGA.subtype	56
... Luminal_papillary	56	100%
Response_binary	56	0	0	0	0	0	0	0
Response: R
TMB_zscore	26	0.79	1.8	-0.74	-0.39	0.16	1	6
APOBECenrichment.total	18	2.9	1.3	0.055	2.9	3.5	3.8	4.1
nonstop	18	0.5	0.86	0	0	0	1	3
CCND1	31	0.51	1.9	-0.74	-0.45	-0.21	0.11	6.7
PD1.zscore	31	-0.2	0.97	-0.96	-0.78	-0.58	0.0038	3.4
PDL1.zscore	31	-0.28	0.39	-0.73	-0.49	-0.41	-0.21	1
HLA.I.GSVA	31	-0.14	0.7	-0.95	-0.77	-0.58	0.65	0.86
IFNg_Ayers.GSVA	31	-0.13	0.63	-0.89	-0.74	-0.32	0.49	0.94
Stroma_EMT.GSVA	31	-0.56	0.14	-0.73	-0.64	-0.6	-0.52	-0.055
T_cell_inflamed.GSVA	31	-0.34	0.63	-0.98	-0.87	-0.56	0.35	0.88
TGF_beta.GSVA	31	-0.6	0.25	-0.91	-0.81	-0.69	-0.42	-0.013
APM_8.GSVA	31	-0.013	0.47	-0.76	-0.43	-0.11	0.36	0.83
t.spec.lncRNA.GSVA	31	0.025	0.24	-0.5	-0.11	0.053	0.17	0.44
Macrophages.M1	31	0.11	0.095	0.00036	0.036	0.073	0.17	0.34
T.cells.CD4.memory.activated	31	0.085	0.097	0	0.012	0.036	0.13	0.36
T.cells.CD8	31	0.13	0.14	0	0.036	0.067	0.16	0.54
T.cells.regulatory..Tregs.	31	0.027	0.039	0	0	0.0064	0.035	0.14
TCGA.subtype	31
... Luminal_papillary	31	100%
Response_binary	31	1	0	1	1	1	1	1
Neuronal
Variable	N	Mean	Std. Dev.	Min	Pctl. 25	Pctl. 50	Pctl. 75	Max
Response: NR
TMB_zscore	6	-0.38	0.87	-1	-0.83	-0.63	-0.48	1.4
APOBECenrichment.total	1	3.7		3.7	3.7	3.7	3.7	3.7
nonstop	1	0		0	0	0	0	0
CCND1	6	-0.25	0.8	-0.83	-0.74	-0.73	0.22	1
PD1.zscore	6	-0.63	0.65	-1.1	-0.93	-0.81	-0.72	0.65
PDL1.zscore	6	-0.42	0.15	-0.61	-0.55	-0.41	-0.32	-0.23
HLA.I.GSVA	6	-0.64	0.29	-0.94	-0.91	-0.64	-0.4	-0.32
IFNg_Ayers.GSVA	6	-0.39	0.47	-0.8	-0.66	-0.54	-0.32	0.48
Stroma_EMT.GSVA	6	-0.35	0.34	-0.64	-0.49	-0.44	-0.39	0.31
T_cell_inflamed.GSVA	6	-0.41	0.86	-0.97	-0.97	-0.96	0.24	0.75
TGF_beta.GSVA	6	-0.56	0.19	-0.79	-0.68	-0.61	-0.46	-0.26
APM_8.GSVA	6	-0.6	0.18	-0.84	-0.74	-0.57	-0.48	-0.37
t.spec.lncRNA.GSVA	6	0.26	0.18	-0.035	0.19	0.3	0.37	0.48
Macrophages.M1	6	0.053	0.064	0.0044	0.015	0.032	0.056	0.18
T.cells.CD4.memory.activated	6	0.027	0.045	0	0	0	0.037	0.11
T.cells.CD8	6	0.051	0.076	0	0.0048	0.024	0.052	0.2
T.cells.regulatory..Tregs.	6	0.0057	0.011	0	0	0.000075	0.0047	0.028
TCGA.subtype	6
... Neuronal	6	100%
Response_binary	6	0	0	0	0	0	0	0
Response: R
TMB_zscore	7	1.2	2.6	-0.63	-0.15	0.42	0.94	6.9
APOBECenrichment.total	4	2.9	0.93	1.5	2.6	3.2	3.5	3.5
nonstop	4	0.75	0.5	0	0.75	1	1	1
CCND1	10	-0.56	0.36	-1.5	-0.57	-0.46	-0.45	-0.13
PD1.zscore	10	-0.27	1.3	-1.1	-0.87	-0.73	-0.65	3.4
PDL1.zscore	10	-0.34	0.23	-0.63	-0.53	-0.35	-0.2	0.079
HLA.I.GSVA	10	-0.47	0.47	-0.96	-0.76	-0.55	-0.48	0.57
IFNg_Ayers.GSVA	10	-0.37	0.42	-0.69	-0.59	-0.57	-0.33	0.58
Stroma_EMT.GSVA	10	-0.41	0.28	-0.61	-0.53	-0.47	-0.43	0.36
T_cell_inflamed.GSVA	10	-0.61	0.61	-0.99	-0.91	-0.86	-0.84	0.58
TGF_beta.GSVA	10	-0.69	0.089	-0.8	-0.76	-0.72	-0.62	-0.55
APM_8.GSVA	10	-0.097	0.45	-0.65	-0.38	-0.29	0.23	0.74
t.spec.lncRNA.GSVA	10	0.19	0.19	-0.1	0.1	0.23	0.27	0.47
Macrophages.M1	10	0.079	0.044	0.024	0.042	0.076	0.12	0.15
T.cells.CD4.memory.activated	10	0.1	0.085	0.015	0.038	0.084	0.12	0.29
T.cells.CD8	10	0.12	0.13	0.0099	0.07	0.082	0.13	0.45
T.cells.regulatory..Tregs.	10	0.011	0.019	0	0	0.0011	0.011	0.057
TCGA.subtype	10
... Neuronal	10	100%
Response_binary	10	1	0	1	1	1	1	1

### Sheet: Statistics_per_inf_non-inf
Variable	N	Mean	Std. Dev.	Min	Pctl. 25	Pctl. 50	Pctl. 75	Max
Infiltrated: No
TMB_zscore	136	0.16	1.1	-0.89	-0.52	-0.14	0.33	6
APOBECenrichment.total	92	2.9	0.97	0.055	2.5	3.1	3.6	4.2
nonstop	92	0.3	0.62	0	0	0	0	3
CCND1	123	0.23	1.3	-0.75	-0.45	-0.15	0.23	6.7
PD1.zscore	123	-0.47	0.63	-1.1	-0.85	-0.67	-0.45	3.4
PDL1.zscore	123	-0.39	0.29	-0.75	-0.57	-0.46	-0.3	1
HLA.I.GSVA	123	-0.35	0.57	-0.96	-0.79	-0.62	0.048	0.86
IFNg_Ayers.GSVA	123	-0.34	0.57	-0.93	-0.82	-0.6	0.17	0.94
Stroma_EMT.GSVA	123	-0.45	0.22	-0.73	-0.61	-0.52	-0.36	0.2
T_cell_inflamed.GSVA	123	-0.36	0.62	-0.98	-0.9	-0.6	0.34	0.91
TGF_beta.GSVA	123	-0.44	0.35	-0.96	-0.74	-0.51	-0.24	0.47
APM_8.GSVA	123	-0.17	0.41	-0.88	-0.51	-0.27	0.082	0.83
t.spec.lncRNA.GSVA	123	0.04	0.25	-0.5	-0.13	0.058	0.21	0.53
Macrophages.M1	123	0.071	0.072	0	0.017	0.043	0.099	0.34
T.cells.CD4.memory.activated	123	0.071	0.074	0	0.016	0.05	0.11	0.36
T.cells.CD8	123	0.1	0.099	0	0.04	0.067	0.13	0.54
T.cells.regulatory..Tregs.	123	0.017	0.029	0	0	0.00037	0.026	0.14
TCGA.subtype	169
...	46	27%
... Basal_squamous	0	0%
... Luminal	36	21%
... Luminal_infiltrated	0	0%
... Luminal_papillary	87	51%
... Neuronal	0	0%
Response	169
... NR	103	61%
... R	66	39%
Response_binary	169	0.39	0.49	0	0	0	1	1
Infiltrated: Yes
TMB_zscore	242	0.014	1.1	-1.4	-0.64	-0.38	0.28	6.9
APOBECenrichment.total	142	2.7	1.1	0	2.1	3	3.7	4.8
nonstop	144	0.28	0.61	0	0	0	0	3
CCND1	297	-0.096	0.85	-1.7	-0.43	-0.3	-0.071	6.9
PD1.zscore	297	0.2	1.1	-1.1	-0.58	-0.13	0.62	4.9
PDL1.zscore	297	0.16	1.1	-0.71	-0.41	-0.23	0.17	7.7
HLA.I.GSVA	297	0.13	0.58	-0.96	-0.47	0.23	0.66	0.99
IFNg_Ayers.GSVA	297	0.11	0.61	-0.89	-0.53	0.21	0.68	0.97
Stroma_EMT.GSVA	297	0.18	0.4	-0.64	-0.11	0.28	0.54	0.78
T_cell_inflamed.GSVA	297	0.16	0.68	-1	-0.58	0.47	0.76	0.98
TGF_beta.GSVA	297	0.17	0.54	-0.9	-0.32	0.34	0.65	0.92
APM_8.GSVA	297	0.013	0.46	-0.84	-0.41	0.023	0.43	0.92
t.spec.lncRNA.GSVA	297	-0.049	0.29	-0.69	-0.27	-0.051	0.15	0.61
Macrophages.M1	297	0.14	0.13	0	0.05	0.11	0.19	0.9
T.cells.CD4.memory.activated	297	0.14	0.17	0	0.021	0.09	0.19	1
T.cells.CD8	297	0.17	0.16	0	0.053	0.13	0.24	1
T.cells.regulatory..Tregs.	297	0.024	0.056	0	0	0	0.019	0.47
TCGA.subtype	297
...	0	0%
... Basal_squamous	113	38%
... Luminal	0	0%
... Luminal_infiltrated	168	57%
... Luminal_papillary	0	0%
... Neuronal	16	5%
Response	297
... NR	200	67%
... R	97	33%
Response_binary	297	0.33	0.47	0	0	0	1	1

### Sheet: Inf_non-inf_and_response
Infiltrated
Variable	N	Mean	Std. Dev.	Min	Pctl. 25	Pctl. 50	Pctl. 75	Max
Response: NR
TMB_zscore	158	-0.32	0.65	-1.4	-0.69	-0.51	-0.13	3
APOBECenrichment.total	96	2.6	1.1	0	2	2.8	3.4	4.8
nonstop	97	0.19	0.53	0	0	0	0	2
CCND1	200	-0.031	0.99	-1.7	-0.4	-0.28	-0.081	6.9
PD1.zscore	200	0.082	1	-1.1	-0.64	-0.25	0.4	4.9
PDL1.zscore	200	0.076	1.1	-0.71	-0.43	-0.3	0.057	7.7
HLA.I.GSVA	200	0.065	0.57	-0.94	-0.51	0.12	0.59	0.99
IFNg_Ayers.GSVA	200	-0.016	0.6	-0.89	-0.62	-0.074	0.59	0.97
Stroma_EMT.GSVA	200	0.23	0.38	-0.64	-0.062	0.35	0.56	0.78
T_cell_inflamed.GSVA	200	0.098	0.68	-1	-0.66	0.37	0.7	0.98
TGF_beta.GSVA	200	0.25	0.51	-0.9	-0.15	0.44	0.67	0.92
APM_8.GSVA	200	-0.066	0.44	-0.84	-0.47	-0.1	0.31	0.78
t.spec.lncRNA.GSVA	200	-0.08	0.29	-0.69	-0.29	-0.067	0.097	0.61
Macrophages.M1	200	0.11	0.12	0	0.037	0.087	0.15	0.9
T.cells.CD4.memory.activated	200	0.13	0.17	0	0.011	0.079	0.16	1
T.cells.CD8	200	0.16	0.16	0	0.045	0.11	0.21	1
T.cells.regulatory..Tregs.	200	0.019	0.051	0	0	0	0.011	0.47
TCGA.subtype	200
... Basal_squamous	78	39%
... Luminal_infiltrated	116	58%
... Neuronal	6	3%
Response_binary	200	0	0	0	0	0	0	0
Response: R
TMB_zscore	84	0.65	1.5	-0.96	-0.34	0.23	1	6.9
APOBECenrichment.total	46	3	1.1	0.088	2.6	3.5	3.8	4.3
nonstop	47	0.47	0.72	0	0	0	1	3
CCND1	97	-0.23	0.41	-1.5	-0.47	-0.36	-0.019	1.1
PD1.zscore	97	0.43	1.1	-1.1	-0.48	0.038	1.1	3.4
PDL1.zscore	97	0.34	1.3	-0.63	-0.36	-0.11	0.39	6.6
HLA.I.GSVA	97	0.26	0.57	-0.96	-0.21	0.44	0.78	0.98
IFNg_Ayers.GSVA	97	0.36	0.55	-0.81	-0.25	0.59	0.79	0.97
Stroma_EMT.GSVA	97	0.087	0.41	-0.63	-0.38	0.12	0.45	0.74
T_cell_inflamed.GSVA	97	0.3	0.67	-0.99	-0.32	0.58	0.84	0.96
TGF_beta.GSVA	97	0.011	0.55	-0.87	-0.55	0.057	0.56	0.86
APM_8.GSVA	97	0.18	0.45	-0.79	-0.18	0.28	0.54	0.92
t.spec.lncRNA.GSVA	97	0.015	0.28	-0.57	-0.19	0.0063	0.23	0.52
Macrophages.M1	97	0.2	0.14	0.013	0.094	0.17	0.27	0.71
T.cells.CD4.memory.activated	97	0.17	0.18	0	0.033	0.11	0.28	0.81
T.cells.CD8	97	0.2	0.15	0	0.079	0.17	0.3	0.71
T.cells.regulatory..Tregs.	97	0.035	0.064	0	0	0.0015	0.046	0.28
TCGA.subtype	97
... Basal_squamous	35	36%
... Luminal_infiltrated	52	54%
... Neuronal	10	10%
Response_binary	97	1	0	1	1	1	1	1
Non-Infiltrated
Variable	N	Mean	Std. Dev.	Min	Pctl. 25	Pctl. 50	Pctl. 75	Max
Response: NR
TMB_zscore	69	-0.079	0.66	-0.88	-0.55	-0.31	0.13	2.3
APOBECenrichment.total	36	2.8	0.78	0.81	2.4	2.9	3.3	4
nonstop	36	0.22	0.48	0	0	0	0	2
CCND1	81	0.17	0.97	-0.75	-0.4	-0.13	0.32	4.7
PD1.zscore	81	-0.59	0.38	-1.1	-0.86	-0.72	-0.5	0.89
PDL1.zscore	81	-0.43	0.24	-0.72	-0.59	-0.48	-0.33	0.8
HLA.I.GSVA	81	-0.41	0.51	-0.96	-0.79	-0.64	-0.0038	0.73
IFNg_Ayers.GSVA	81	-0.45	0.53	-0.93	-0.86	-0.7	-0.12	0.75
Stroma_EMT.GSVA	81	-0.43	0.21	-0.73	-0.59	-0.5	-0.33	0.2
T_cell_inflamed.GSVA	81	-0.38	0.62	-0.98	-0.91	-0.7	0.35	0.91
TGF_beta.GSVA	81	-0.38	0.36	-0.96	-0.67	-0.44	-0.16	0.47
APM_8.GSVA	81	-0.21	0.37	-0.88	-0.52	-0.27	0.019	0.7
t.spec.lncRNA.GSVA	81	0.039	0.26	-0.48	-0.13	0.053	0.22	0.53
Macrophages.M1	81	0.055	0.056	0	0.015	0.031	0.076	0.24
T.cells.CD4.memory.activated	81	0.061	0.061	0	0.014	0.049	0.09	0.25
T.cells.CD8	81	0.083	0.077	0	0.035	0.06	0.11	0.45
T.cells.regulatory..Tregs.	81	0.015	0.024	0	0	0	0.025	0.12
TCGA.subtype	81
... Luminal	25	31%
... Luminal_papillary	56	69%
Response_binary	81	0	0	0	0	0	0	0
Response: R
TMB_zscore	37	0.78	1.6	-0.74	-0.26	0.16	1.1	6
APOBECenrichment.total	27	3	1.2	0.055	2.9	3.4	3.8	4.1
nonstop	27	0.52	0.8	0	0	0	1	3
CCND1	42	0.36	1.7	-0.74	-0.48	-0.31	0.11	6.7
PD1.zscore	42	-0.25	0.91	-0.96	-0.79	-0.62	-0.26	3.4
PDL1.zscore	42	-0.33	0.35	-0.75	-0.53	-0.43	-0.23	1
HLA.I.GSVA	42	-0.24	0.66	-0.95	-0.77	-0.59	0.51	0.86
IFNg_Ayers.GSVA	42	-0.14	0.6	-0.89	-0.71	-0.26	0.42	0.94
Stroma_EMT.GSVA	42	-0.49	0.22	-0.73	-0.63	-0.55	-0.44	0.19
T_cell_inflamed.GSVA	42	-0.33	0.61	-0.98	-0.85	-0.54	0.28	0.88
TGF_beta.GSVA	42	-0.56	0.3	-0.91	-0.78	-0.65	-0.4	0.22
APM_8.GSVA	42	-0.097	0.46	-0.76	-0.46	-0.22	0.31	0.83
t.spec.lncRNA.GSVA	42	0.04	0.23	-0.5	-0.12	0.075	0.18	0.47
Macrophages.M1	42	0.1	0.089	0.00036	0.035	0.069	0.17	0.34
T.cells.CD4.memory.activated	42	0.091	0.093	0	0.018	0.061	0.13	0.36
T.cells.CD8	42	0.13	0.13	0	0.053	0.086	0.16	0.54
T.cells.regulatory..Tregs.	42	0.021	0.035	0	0	0.001	0.028	0.14
TCGA.subtype	42
... Luminal	11	26%
... Luminal_papillary	31	74%
Response_binary	42	1	0	1	1	1	1	1

### Sheet: Statistics_per_dataset_and_resp
	N	Mean	Std. Dev.	Min	Pctl. 25	Pctl. 50	Pctl. 75	Max
IMVigor210
Response: NR
TMB_zscore	117	-0.25	0.69	-0.95	-0.66	-0.47	-0.066	3
APOBECenrichment.total	116	2.6	0.94	0.35	2.2	2.8	3.3	4.1
nonstop	117	0.21	0.53	0	0	0	0	2
CCND1	167	0.012	0.9	-0.51	-0.38	-0.24	-0.033	5.7
PD1.zscore	167	-0.052	1	-0.96	-0.75	-0.35	0.26	4.9
PDL1.zscore	167	0.005	1.1	-0.72	-0.52	-0.37	0.0091	7.7
HLA.I.GSVA	167	-0.019	0.62	-0.96	-0.64	0.04	0.55	0.99
IFNg_Ayers.GSVA	167	-0.11	0.65	-0.93	-0.74	-0.23	0.56	0.97
Stroma_EMT.GSVA	167	0.048	0.48	-0.73	-0.44	0.051	0.54	0.78
T_cell_inflamed.GSVA	167	-0.0049	0.72	-1	-0.74	0.27	0.67	0.98
TGF_beta.GSVA	167	0.083	0.55	-0.92	-0.44	0.13	0.64	0.92
Macrophages.M1	167	0.11	0.11	0	0.033	0.079	0.14	0.59
T.cells.CD4.memory.activated	167	0.15	0.17	0	0.049	0.11	0.19	1
T.cells.CD8	167	0.13	0.15	0	0.037	0.081	0.17	0.87
T.cells.regulatory..Tregs.	167	0.0059	0.019	0	0	0	0	0.18
ECOG....1	167
... N	110	0.66
... Y	57	0.34
Liver.Metastasis	167
...	7	0.04
... N	100	0.6
... Y	60	0.36
APM_8.GSVA	167	-0.073	0.43	-0.81	-0.47	-0.11	0.31	0.78
t.spec.lncRNA.GSVA	167	-0.053	0.27	-0.62	-0.26	-0.04	0.12	0.56
Response_binary	167	0	0	0	0	0	0	0
Response: R
TMB_zscore	53	0.69	1.5	-0.95	-0.2	0.2	1.1	6
APOBECenrichment.total	52	3.2	0.93	0.074	3.1	3.5	3.8	4.2
nonstop	53	0.55	0.8	0	0	0	1	3
CCND1	68	-0.03	1.2	-0.52	-0.46	-0.36	-0.085	6.7
PD1.zscore	68	0.13	0.99	-0.96	-0.66	-0.18	0.64	3.4
PDL1.zscore	68	-0.012	0.72	-0.67	-0.46	-0.27	0.18	3
HLA.I.GSVA	68	0.06	0.67	-0.95	-0.59	0.14	0.74	0.92
IFNg_Ayers.GSVA	68	0.21	0.65	-0.89	-0.47	0.51	0.78	0.96
Stroma_EMT.GSVA	68	-0.11	0.44	-0.73	-0.51	-0.19	0.3	0.74
T_cell_inflamed.GSVA	68	0.075	0.76	-0.99	-0.79	0.46	0.79	0.96
TGF_beta.GSVA	68	-0.24	0.51	-0.88	-0.66	-0.41	0.11	0.84
Macrophages.M1	68	0.18	0.13	0.00036	0.066	0.17	0.27	0.57
T.cells.CD4.memory.activated	68	0.2	0.19	0	0.07	0.14	0.28	0.81
T.cells.CD8	68	0.18	0.14	0	0.066	0.16	0.27	0.65
T.cells.regulatory..Tregs.	68	0.0094	0.03	0	0	0	0.0027	0.23
ECOG....1	68
... N	31	0.46
... Y	37	0.54
Liver.Metastasis	68
...	16	0.24
... N	44	0.65
... Y	8	0.12
APM_8.GSVA	68	0.074	0.46	-0.79	-0.38	0.12	0.51	0.83
t.spec.lncRNA.GSVA	68	0.034	0.28	-0.5	-0.19	0.051	0.25	0.52
Response_binary	68	1	0	1	1	1	1	1
HdM-BLCA-1
Response: NR
TMB_zscore	10	-0.4	0.4	-0.93	-0.63	-0.53	-0.1	0.32
APOBECenrichment.total	10	2.5	1.2	0.93	1.5	2.6	3.1	4.8
nonstop	10	0	0	0	0	0	0	0
CCND1	7	-0.11	0.34	-0.56	-0.26	-0.16	-0.035	0.55
PD1.zscore	7	0.11	1.3	-0.68	-0.66	-0.44	0.083	3
PDL1.zscore	7	0.03	1.3	-0.68	-0.62	-0.34	-0.23	2.9
HLA.I.GSVA	7	-0.17	0.57	-0.84	-0.55	-0.4	0.17	0.79
IFNg_Ayers.GSVA	7	-0.41	0.48	-0.69	-0.65	-0.6	-0.47	0.66
Stroma_EMT.GSVA	7	0.16	0.25	-0.28	0.072	0.12	0.31	0.48
T_cell_inflamed.GSVA	7	0.089	0.68	-0.98	-0.21	0.41	0.48	0.65
TGF_beta.GSVA	7	0.25	0.37	-0.35	0.0067	0.34	0.53	0.66
Macrophages.M1	7	0.061	0.055	0.013	0.023	0.039	0.091	0.15
T.cells.CD4.memory.activated	7	0.015	0.032	0	0	0	0.011	0.085
T.cells.CD8	7	0.18	0.17	0	0.053	0.12	0.29	0.45
T.cells.regulatory..Tregs.	7	0.13	0.17	0	0.014	0.064	0.19	0.47
ECOG....1	10
... N	3	0.3
... Y	7	0.7
Liver.Metastasis	10
... N	8	0.8
... Y	2	0.2
APM_8.GSVA	7	-0.25	0.34	-0.64	-0.49	-0.32	-0.07	0.33
t.spec.lncRNA.GSVA	7	-0.14	0.27	-0.52	-0.26	-0.21	0.027	0.23
Response_binary	10	0	0	0	0	0	0	0
Response: R
TMB_zscore	17	0.35	0.98	-0.85	-0.29	0.086	0.5	2.5
APOBECenrichment.total	17	2.2	1.3	0.32	0.93	2.4	3.5	4.2
nonstop	17	0.35	0.61	0	0	0	1	2
CCND1	14	0.054	1.2	-0.67	-0.56	-0.38	-0.16	4
PD1.zscore	14	-0.054	0.88	-0.68	-0.58	-0.44	0.11	2.2
PDL1.zscore	14	-0.015	0.92	-0.75	-0.58	-0.23	0.015	2.8
HLA.I.GSVA	14	-0.024	0.64	-0.82	-0.63	-0.1	0.66	0.84
IFNg_Ayers.GSVA	14	0.093	0.66	-0.8	-0.6	0.4	0.61	0.96
Stroma_EMT.GSVA	14	-0.11	0.44	-0.65	-0.5	-0.16	0.26	0.52
T_cell_inflamed.GSVA	14	-0.021	0.71	-0.97	-0.67	0.11	0.55	0.93
TGF_beta.GSVA	14	-0.19	0.51	-0.81	-0.61	-0.4	0.34	0.66
Macrophages.M1	14	0.16	0.14	0.0021	0.043	0.15	0.21	0.53
T.cells.CD4.memory.activated	14	0.07	0.1	0	0.0019	0.028	0.099	0.37
T.cells.CD8	14	0.23	0.22	0.041	0.094	0.12	0.25	0.71
T.cells.regulatory..Tregs.	14	0.05	0.077	0	0.0039	0.019	0.063	0.28
ECOG....1	17
... N	5	0.29
... Y	12	0.71
Liver.Metastasis	17
... N	15	0.88
... Y	2	0.12
APM_8.GSVA	14	0.023	0.48	-0.74	-0.41	0.18	0.35	0.69
t.spec.lncRNA.GSVA	14	0.067	0.22	-0.42	0.0027	0.087	0.21	0.44
Response_binary	17	1	0	1	1	1	1	1
SNY-2017
Response: NR
TMB_zscore	9	-0.49	0.55	-0.95	-0.86	-0.8	-0.31	0.66
APOBECenrichment.total	9	2.6	1.6	0	1.3	3	4	4.4
nonstop	9	0.22	0.44	0	0	0	0	1
CCND1	9	0.043	0.92	-1.7	-0.33	0.079	0.32	1.8
PD1.zscore	9	-0.35	0.73	-1.1	-0.84	-0.6	-0.028	0.82
PDL1.zscore	9	0.12	1.3	-0.61	-0.51	-0.32	-0.015	3.6
HLA.I.GSVA	9	-0.075	0.57	-0.82	-0.49	-0.32	0.45	0.66
IFNg_Ayers.GSVA	9	-0.061	0.58	-0.9	-0.43	-0.072	0.42	0.76
Stroma_EMT.GSVA	9	0.17	0.39	-0.48	-0.031	0.2	0.47	0.57
T_cell_inflamed.GSVA	9	-0.062	0.76	-0.97	-0.77	-0.031	0.75	0.8
TGF_beta.GSVA	9	0.15	0.54	-0.75	-0.074	0.38	0.51	0.73
Macrophages.M1	9	0.076	0.047	0.027	0.032	0.065	0.097	0.17
T.cells.CD4.memory.activated	9	0.052	0.09	0	0	0.0056	0.045	0.27
T.cells.CD8	9	0.14	0.16	0	0.019	0.057	0.21	0.46
T.cells.regulatory..Tregs.	9	0.036	0.037	0	0	0.036	0.069	0.083
ECOG....1	9
... N	8	0.89
... Y	1	0.11
Liver.Metastasis	9
... N	6	0.67
... Y	3	0.33
APM_8.GSVA	9	-0.11	0.53	-0.84	-0.57	0.002	0.31	0.56
t.spec.lncRNA.GSVA	9	-0.07	0.21	-0.33	-0.3	-0.0023	0.091	0.26
Response_binary	9	0	0	0	0	0	0	0
Response: R
TMB_zscore	7	0.31	1.4	-0.93	-0.72	-0.066	1.1	2.4
APOBECenrichment.total	7	2.8	1.5	0.055	2.1	3	4	4.3
nonstop	7	0.14	0.38	0	0	0	0	1
CCND1	7	-0.055	1.2	-1.5	-0.83	-0.091	0.28	2.3
PD1.zscore	7	0.45	1.2	-1.1	-0.48	0.23	1.5	2
PDL1.zscore	7	-0.15	0.54	-0.58	-0.41	-0.24	-0.23	1
HLA.I.GSVA	7	0.035	0.64	-0.96	-0.34	0.22	0.5	0.64
IFNg_Ayers.GSVA	7	-0.063	0.65	-0.81	-0.62	-0.18	0.58	0.64
Stroma_EMT.GSVA	7	-0.28	0.42	-0.6	-0.53	-0.51	-0.065	0.38
T_cell_inflamed.GSVA	7	-0.018	0.61	-0.84	-0.55	0.3	0.4	0.7
TGF_beta.GSVA	7	-0.25	0.6	-0.82	-0.74	-0.28	0.08	0.71
Macrophages.M1	7	0.093	0.056	0.027	0.045	0.094	0.14	0.16
T.cells.CD4.memory.activated	7	0.051	0.04	0	0.021	0.047	0.085	0.097
T.cells.CD8	7	0.19	0.17	0.0099	0.078	0.11	0.29	0.47
T.cells.regulatory..Tregs.	7	0.087	0.084	0	0.023	0.085	0.12	0.23
ECOG....1	7
... N	7	1
... Y	0	0
Liver.Metastasis	7
... N	5	0.71
... Y	2	0.29
APM_8.GSVA	7	0.075	0.37	-0.32	-0.19	-0.077	0.33	0.65
t.spec.lncRNA.GSVA	7	-0.04	0.17	-0.32	-0.13	-0.024	0.046	0.22
Response_binary	7	1	0	1	1	1	1	1
UC-GENOME
Response: NR
TMB_zscore	28	-0.16	0.56	-0.96	-0.49	-0.34	0.16	1.5
APOBECenrichment.total	0
... No	0
... Yes	0
nonstop	0
... No	0
... Yes	0
CCND1	30	0.22	1.4	-0.6	-0.43	-0.19	0.18	6.9
PD1.zscore	30	-0.47	0.46	-0.97	-0.81	-0.57	-0.29	1.2
PDL1.zscore	30	-0.4	0.34	-0.64	-0.57	-0.51	-0.39	1.2
HLA.I.GSVA	30	-0.35	0.46	-0.92	-0.63	-0.51	-0.27	0.8
IFNg_Ayers.GSVA	30	-0.39	0.42	-0.89	-0.7	-0.65	-0.075	0.59
Stroma_EMT.GSVA	30	-0.028	0.44	-0.67	-0.47	-0.031	0.3	0.67
T_cell_inflamed.GSVA	30	-0.26	0.59	-0.97	-0.84	-0.37	0.31	0.88
TGF_beta.GSVA	30	0.0063	0.55	-0.91	-0.55	0.13	0.47	0.87
Macrophages.M1	30	0.093	0.077	0.015	0.044	0.077	0.099	0.34
T.cells.CD4.memory.activated	30	0.038	0.051	0	0.0014	0.016	0.051	0.23
T.cells.CD8	30	0.064	0.075	0	0.013	0.045	0.063	0.31
T.cells.regulatory..Tregs.	30	0.029	0.043	0	0	0.0077	0.045	0.17
ECOG....1	39
... N	26	0.67
... Y	13	0.33
Liver.Metastasis	0
... No	0
... Yes	0
APM_8.GSVA	30	-0.26	0.39	-0.88	-0.55	-0.43	0.035	0.62
t.spec.lncRNA.GSVA	30	-0.027	0.24	-0.49	-0.18	-0.04	0.089	0.48
Response_binary	39	0	0	0	0	0	0	0
Response: R
TMB_zscore	31	0.74	1.7	-0.96	-0.34	0.29	1	6.9
APOBECenrichment.total	0
... No	0
... Yes	0
nonstop	0
... No	0
... Yes	0
CCND1	34	-0.2	0.35	-0.6	-0.45	-0.31	0.0056	0.9
PD1.zscore	34	0.42	1.2	-0.9	-0.57	0.017	1.2	3.4
PDL1.zscore	34	0.35	1.2	-0.61	-0.4	-0.13	0.41	4.3
HLA.I.GSVA	34	0.23	0.56	-0.9	-0.2	0.42	0.77	0.9
IFNg_Ayers.GSVA	34	0.29	0.51	-0.81	-0.17	0.45	0.68	0.97
Stroma_EMT.GSVA	34	0.028	0.45	-0.72	-0.38	0.027	0.45	0.68
T_cell_inflamed.GSVA	34	0.23	0.64	-0.96	-0.26	0.56	0.77	0.95
TGF_beta.GSVA	34	0.039	0.6	-0.91	-0.63	0.15	0.6	0.86
Macrophages.M1	34	0.2	0.15	0.013	0.11	0.16	0.25	0.71
T.cells.CD4.memory.activated	34	0.1	0.1	0	0.029	0.051	0.14	0.35
T.cells.CD8	34	0.15	0.15	0	0.036	0.11	0.22	0.54
T.cells.regulatory..Tregs.	34	0.039	0.052	0	0	0.013	0.064	0.22
ECOG....1	42
... N	23	0.55
... Y	19	0.45
Liver.Metastasis	0
... No	0
... Yes	0
APM_8.GSVA	34	0.13	0.49	-0.69	-0.36	0.2	0.59	0.85
t.spec.lncRNA.GSVA	34	-0.011	0.27	-0.52	-0.17	0.011	0.15	0.47
Response_binary	42	1	0	1	1	1	1	1
UNC-108
Response: NR
TMB_zscore	67	-0.24	0.67	-1.4	-0.63	-0.4	-0.064	1.8
APOBECenrichment.total	0
... No	0
... Yes	0
nonstop	0
... No	0
... Yes	0
CCND1	68	-0.016	1	-0.83	-0.56	-0.36	0.15	5.3
PD1.zscore	68	-0.091	0.94	-0.85	-0.69	-0.45	0.055	3.1
PDL1.zscore	68	-0.14	0.43	-0.5	-0.38	-0.3	-0.13	1.9
HLA.I.GSVA	68	-0.075	0.58	-0.94	-0.63	-0.025	0.46	0.89
IFNg_Ayers.GSVA	68	-0.1	0.61	-0.92	-0.69	-0.18	0.49	0.95
Stroma_EMT.GSVA	68	0.021	0.43	-0.66	-0.43	0.05	0.44	0.67
T_cell_inflamed.GSVA	68	-0.033	0.69	-0.97	-0.79	0.083	0.62	0.95
TGF_beta.GSVA	68	0.029	0.58	-0.96	-0.52	0.086	0.58	0.88
Macrophages.M1	68	0.078	0.12	0	0.016	0.041	0.095	0.9
T.cells.CD4.memory.activated	68	0.04	0.065	0	0	0.0089	0.052	0.32
T.cells.CD8	68	0.17	0.15	0.019	0.072	0.13	0.23	1
T.cells.regulatory..Tregs.	68	0.028	0.046	0	0	0.0077	0.031	0.2
ECOG....1	68
...	11	0.16
... N	39	0.57
... Y	18	0.26
Liver.Metastasis	68
... N	51	0.75
... Y	17	0.25
APM_8.GSVA	68	-0.11	0.41	-0.78	-0.47	-0.12	0.14	0.78
t.spec.lncRNA.GSVA	68	-0.021	0.33	-0.69	-0.3	-0.021	0.25	0.61
Response_binary	68	0	0	0	0	0	0	0
Response: R
TMB_zscore	16	0.95	1.6	-0.71	-0.27	0.72	1.1	5.6
APOBECenrichment.total	0
... No	0
... Yes	0
nonstop	0
... No	0
... Yes	0
CCND1	16	0.066	0.88	-0.74	-0.62	-0.088	0.43	2.6
PD1.zscore	16	0.39	1.2	-0.85	-0.6	-0.014	0.77	3.2
PDL1.zscore	16	0.59	2.1	-0.46	-0.34	-0.13	0.043	6.6
HLA.I.GSVA	16	0.2	0.71	-0.9	-0.48	0.37	0.85	0.98
IFNg_Ayers.GSVA	16	0.27	0.6	-0.78	-0.23	0.55	0.75	0.93
Stroma_EMT.GSVA	16	-0.14	0.49	-0.65	-0.53	-0.39	0.29	0.65
T_cell_inflamed.GSVA	16	0.17	0.72	-0.98	-0.53	0.46	0.7	0.94
TGF_beta.GSVA	16	-0.19	0.58	-0.86	-0.7	-0.34	0.27	0.85
Macrophages.M1	16	0.11	0.082	0.0014	0.025	0.12	0.15	0.31
T.cells.CD4.memory.activated	16	0.077	0.11	0	0	0.017	0.12	0.33
T.cells.CD8	16	0.21	0.14	0.057	0.089	0.17	0.32	0.47
T.cells.regulatory..Tregs.	16	0.064	0.082	0	0.0064	0.029	0.083	0.26
ECOG....1	16
...	5	0.31
... N	9	0.56
... Y	2	0.12
Liver.Metastasis	16
... N	15	0.94
... Y	1	0.06
APM_8.GSVA	16	0.17	0.55	-0.76	-0.25	0.3	0.66	0.92
t.spec.lncRNA.GSVA	16	0.033	0.27	-0.57	-0.1	0.041	0.24	0.43
Response_binary	16	1	0	1	1	1	1	1

### Sheet: Final_model_variables
	Source	Name in code	Description	Genes
TMB	mutation based	TMB_zscore	Tumor mutational burden, number of non-synonymous mutations per Mb from Exome data	X
APOBEC-enrichment	mutation based	APOBECenrichment.total	Enrichment score of mutations to be APOBEC-induced, calculated using maftools R-package	X
Nonstop mutations	mutation based	nonstop	Number of nonstop mutations per patient	X
CCND1	Gene expression	CCND1	Normlized gene expression of cyclin D1, promoting cell cylce progression (G1 to S phase). Overexpression can lead to uncontrolled cell proilferation	CCND1
PD-1	Gene expression	PD1.zscore	Normalized gene expression of PDCD1 (PD-1), a immune checkpoint expressed on B and T cells	PDCD1
PD-L1	Gene expression	PDL1.zscore	Normalized gene expression of CD274 (PD-L1), a immune checkpoint expressed by human healthy and tumor cells	CD274
HLA-I	GSVA gene signature	HLA-I.GSVA	Gene signature combining all HLA-I	HLA-A, HLA-B, HLA-C, HLA-E, HLA-F, HLA-G
IFNG	GSVA gene signature	IFNg_Ayers.GSVA	Gene signature; source Ayers et al. (2017)	"ID01", "CXCL10", "CXCL9", "HLA-DRA", "STAT1", "IFNG"
Stroma/EMT	GSVA gene signature	Stroma_EMT.GSVA	Gene signature; source Wang et al., (2018)	"COL3A1", "COL5A2", "COL5A1", "FBN1", "COL1A1", "FN1", "COL6A3", "SERPINE1", "COL1A2", "COL4A1", "COL4A2", "VCAN", "IGFBP3", "TGFBI", "SPARC", "LUM", "LAMC1", "LOX", "LAMC2", "CCN2", "TAGLN", "COL7A1", "LOXL2", "COL6A2", "ITGAV", "THBS2", "COL16A1", "NNMT", "TPM1", "CDH2", "MMP2", "COL11A1", "THBS1", "FAP", "BGN", "SERPINH1", "FSTL1", "POSTN", "THY1", "SPP1", "TNC", "TFPI2", "NID2", "ITGB5", "MMP3", "VIM", "LOXL1", "FBLN5", "COL12A1", "ELN", "CDH11", "COMP", "SPOCK1", "BMP1", "IL32", "LAMA3", "TIMP1", "QSOX1", "TIMP3", "VCAM1", "CCN1", "EDIL3", "CALD1", "MAGEE1", "FBLN1", "SGCB", "ECM1", "LAMA2", "FSTL3", "TPM2", "INHBA", "DAB2", "EMP3", "BASP1", "ITGA5", "MGP", "VEGFA", "CXCL1", "WNT5A", "SDC1", "PLOD2", "PCOLCE", "GREM1", "ITGB1", "COL5A3", "RHOB", "HTRA1", "FGF2", "SNTB1", "GADD45A", "MEST", "LRRC15", "TNFRSF11B", "CD59", "ACTA2", "EFEMP2", "MATN2", "PCOLCE2", "SERPINE2", "GPC1", "ABI3BP", "FUCA1", "SLIT3", "LAMA1", "PMEPA1", "COL8A2", "FBN2", "IGFBP2", "PFN2", "SDC4", "CD44", "GADD45B", "CXCL8", "GLIPR1", "ANPEP", "P3H1", "VEGFC", "MMP14", "SGCD", "PLOD1", "MATN3", "MYL9", "SLC6A8", "CALU", "PRRX1", "TNFRSF12A", "FMOD", "ID2", "GEM", "PLAUR", "MYLK", "TGFB1", "SFRP1", "PLOD3", "IL6", "APLP1", "FBLN2", "MSX1", "PTX3", "FZD8", "JUN", "FERMT2", "DKK1", "SNAI2", "DST", "TPM4", "DCN", "GJA1", "PMP22", "IGFBP4", "COPA", "LRP1", "ITGA2", "FLNA", "MFAP5", "PTHLH", "TGFBR3", "SFRP4", "LGALS1", "RGS4", "CDH6", "SAT1", "NT5E", "DPYSL3", "PPIB", "TGM2", "SGCG", "ITGB3", "PDLIM4", "CTHRC1", "ECM2", "CRLF1", "AREG", "IL15", "MCM7", "GAS1", "PRSS2", "CADM1", "OXTR", "SCG2", "CXCL6", "MMP1", "TNFAIP3", "CAPG", "CAP2", "MXRA5", "FOXC2", "NTM", "ENO2", "FAS", "BDNF", "ADAM12", "PVR", "CXCL12", "PDGFRB", "SLIT2", "NOTCH2", "COLGALT1", "GPX7", "WIPF1"
T cell inflamed	GSVA gene signature	T_cell_inflamed.GSVA	Gene signature; source Ayers et al (2017)	"CD3D", " ID01", " CIITA", " CD3E", " CCL5", " GZMK", " CD2", " HLA-DRA", " CXCL13", " IL2RG", " NKG7", " HLA-E", " CXCR6", " LAG3", " TAGAP", " CXCL10", " STAT1", " GZMB"
TGFB	GSVA gene signature	TGF_beta.GSVA	Gene signature; source Mariathasan et al. (2018)	"TGFB1", "TGFBR2", "ACTA2", "COL4A1", "TAGLN", "SH3PXD2A"
APM	GSVA gene signature	APM_8.GSVA	Gene signature; source Thompson et al. (2020); antigen presenting mashinery	"B2M", "CALR", "NLRC5", "PSMB9", "PSME1", "PSME3", "RFX5", "HSP90AB1"
M1 macrophages	CIBERSORT	Macrophages M1	CIBERSORT score for M1 macrophages	X
CD4 memory activated T cells	CIBERSORT	T cells CD4 memory activated	CIBERSORT score for CD4 T cells, memory activated	X
CD8 T cells	CIBERSORT	T cells CD8	CIBERSORT score for CD8 T cells	X
regulatory T cells	CIBERSORT	T cells regulatory (Tregs)	CIBERSORT score for regulatory T cells	X
ECOG<=1	Clinical data	ECOG_over0	ECOG score to evaluate patient fitness, provided from clinical data	X
Liver metastasis	Clinical data	Liver.Metastasis	Liver metastasis encoded as yes / no	X

### Sheet: Gene_signatures
	Gene signature	Source	PMID	Name in code	Genes
1	T effector cells	Mariathasan et al. (2018)	29443960	CD8_T_eff_Mariathasan.GSVA	CD8A, GZMA, GZMB, PRF1, CXCL9, CXCL10, TBX21
2	T effector cells (McDermott)	McDermott et al., (2018)	29867230	CD8_T_eff_McDermott.GSVA	CD8A, EOMES, PRF1, IFNG, CD274
3	T effector cells (POPLAR)	Fehrenbacher et al., (2016)	26970723	CD8_T_eff_POPLAR.GSVA	CD8A, GZMA, GZMB, IFNγ, EOMES, CXCL9, CXCL10, TBX21
4	T effector cells (Bindea)	Bindea et al., 2013	24138885	CD8_T_eff_Bindea.GSVA	CD8B, CD8A, CD8B, PF4, PRR5, SF1, LIME1, DNAJB1, ARHGAP8, GZMM, SLC16A7, SFRS7, APBA2, C4orf15, LEPROTL1, ZFP36L2, GADD45A, ZFP36L2, MYST3, ZEB1, ZNF609, C12orf47, THUMPD1, VAMP2, ZNF91, ZNF22, TMC6, DNAJB1, FLT3LG, CDKN2AIP, TSC22D3, TBCC, RBM3, ABT1, C19orf6, CAMLG, PPP1R2, AES, KLF9, PRF1
5	T cells inflammed	Ayers et al., 2017	28650338	T_cell_inflamed.GSVA	CD3D, ID01, CIITA, CD3E, CCL5, GZMK, CD2, HLA-DRA, CXCL13, IL2RG, NKG7, HLA-E, CXCR6, LAG3, TAGAP, CXCL10, STAT1, GZMB
6	IFN-gamma	Ayers et al., (2017)	28650338	IFNg_Ayers.GSVA	ID01, CXCL10, CXCL9, HLA-DRA, STAT1, IFNG
7	IFN-gamma (Cristescu)	Cristescu et al. (2018)		IFN_gamma_Cristescu.GSVA	CCL5, CD27, CD274, CD276, CD8A, CMKLR1, CXCL9, CXCR6, HLA-DQA1, HLA-DRB1, HLA-E, IDO1, LAG3, NKG7, PDCD1LG2, PSMB10, STAT1, TIGIT
8	Chemokines	Tokunaga et al., (2020)	29207310	Chemokine_12.GSVA	CCL2, CCL3, CCL4, CCL5, CCL8, CCL18, CCL19, CCL21, CXCL9, CXCL10, CXCL11, CXCL13
9	VIGex	Hernando-Calvo et al., (2023)	37572657	VIGex.GSVA	CXCL9, CXCL10, CXCL11, IFNG, PRF1, IL7R, GZMA, GZMB, PDCD1, CTLA-4, CD274, FOXP3
10	NeutIFN-15	Benguigui et al. (2024)	38181798	NeutIFN_15.GSVA	IFIT1, MX1, HERC5, IFI6, ISG15, IFIT3, RSAD2, GBP1, IFIT2, XAF1, PARP9, UBE2L6, IRF7, PARP14, APOL6
11	Stemness	Zhang et al. (2020)	35488273	StemSig.GSVA	ENO1, RBM17, RHCG, H1FX, UPF2, C19orf12, TXNDC5, SERPINA1, HNRNPH2, PHB2, LHX2, NNAT, CHCHD5, FAM204A, IFT20, COPA UQCRH, KRT1, S100A7, RYK, RPP38, NUDT19, RNF11, VPS35, CEACAM6, PTMA, FOXG1, AC018890.6, CISD2, PCBP2, SMIM26, ACKR1 SERBP1, MYL6, GSDMC, HIST1H2AE, MSRB2, LRP3, EEF2, MTRNR2L1, C18ORF32, SELENOW, CTDNEP1, KCTD8, SPINK1, LECT1, MMP24OS, MADCAM1 BCL10, SLC25A3, LY6D, TPD52L1, EIF5AL1, LSM14A, SUMO3, SPHK1, TMED5, SLC25A6, ALKBH5, OOEP, RENBP, VRK1, ABCA7, FABP3 DENND2C, CNIH1, CALML5, PDCD2, MARVELD1, GPI, SHC4, HM13, DERL2, UBB, PIPOX, STEAP1B, MRPL23, CIB2, PVR, GPR137B S100A6, SERF2, DSG1, NDUFA4, LDHB, GRAMD1A, RRS1, LBP, VPS29, YBX1, TRIM47, SLC26A3, NTS, PKMYT1, SELENOM, HTR2B JTB, FEM1B, KRTDAP, NUPR2, PFDN5, SYNE4, SND1, MYDGF, ATP5G2, C11orf31, SMOX, MAMDC2, CLN3, RPA1, DESI1, ZNF330 LRRFIP2, ALDOA, CITED4, SHFM1, GTSF1, FAM98C, PRDX1, C19orf70, C9ORF78, ATP5B, C20orf24, PLEKHA7, PPP4C, ALYREF, PIGP, EIF4EBP3 TMA7, PFN1, ANKRD35, ATP5J2, PRSS27, DYRK1B, CFH, UBA52, POLR2E, MID1IP1, RNF126, SIK3, VCX2, SF3A2, UFD1L, SNX8 TMEM41A, PSMB3, NBPF14, C7orf73, TCEB2, EGLN2, C4BPA, TMPRSS3, ZFAND6, KNG1, SH3GL1, GGACT, ADAMTSL1, ASF1B, UBE2L3, RGS20 ATP5I, KRT10, MRPS21, ARHGEF35, BCL7C, AP2S1, AGT, RACK1, COMMD8, OMG, RAD23A, C14orf166, DKK2, DDA1, EIF5A2, MLANA H2AFZ, H3F3B, C1orf43, FAM104B, IRX3, PIH1D1, KYNU, EIF3M, EMC3, SLC25A29, SSBP4, ALKBH7, EIF2S3, FUZ, PNCK, LRRN4CL UBE2D2, ACTG1, APOA1BP, NGFRAP1, IRX5, UBE2S, ATP5G3, AGR2, C5ORF15, SNF8, KXD1, ZNF90, EMX2, PDXP, PTHLH, TM7SF3 NPM1, RIOK3, TAGLN2, VGLL1, CALB2, RBX1, UGT2B15, MTHFD2, RBM3, INAFM1, CCDC106, CDHR1, EPHA3, LMF2, AC007325.4, GNPTAB TUBB, RALY, PIGC, SFRP1, KIF1C, DSCR8, GC, SUB1, SET, LINC00844, IGSF21, LMF1, EPHA7, NCAPH2, AL353997.6, ZNF106 PERP, TICAM1, SNRPE, ENY2, C1QBP, HNRNPA1, PPIA, C11ORF58, SUMO2, TXNL4A, PLPPR5, SHC3, NTN5, AC011043.1, MIR205HG, TSPAN10 ACTB, C19orf43, PPP2R5A, AARD, TMEM256, CHCHD2, IGFBP1, ERP29, DERL1, TMPRSS5, FAM89A, EHD2, WIF1, IGKC, NECTIN1, BIRC7 AC090498.1, TIAM1, H3F3A, SLURP1, EIF4A1, TSPYL5, PON3, TMED10, GRTP1, GLRX5, GRID2, POLE4, CENPU, SNORD100, ECM1, CLPTM1 PLP2, GRHL3, C1orf131, C8orf82, KRT19, AL365205.1, MTRNR2L10, RER1, C6ORF62, ATP5J, GNB2L1, POM121, SMC2, HOMER1, C1orf56, BAIAP2L2 EFNB1, PKP1, CEBPZOS, TPM2, ATP5G1, WDR77, DIAPH2, AP3S1, CASP6, ANKRD6, KLRC2, SERPINA3, GTSE1, CPEB4, SPRR1B, SLC25A5, GPR87, COX7A2L, PRKCDBP, NME1, NDC1, FGL1, COPB1, BECN1, COX4I1, NKD1, STEAP3, PCP4, CDK13, SPRR2D, PDP1, ADGRF4, PEX13, FTH1, HN1, FZD8, TXN, EEF1A1, PSMF1, PFKFB2, CYP27B1, GNB1, HPCA, TAC1, SFTPB, CDKN2A, FAM83B, TCF7L1, EEF1G, FAM110A, TP53BP2, ORM1, FAU, ANP32B, CRYGS, C1ORF61, PARL, TMEM18, BEX5, FABP6, CDKN2B, CALML3, RPIA, FAM89B, SNRPB, RSL1D1, ORM2, CCNDBP1, ATP5F1B, NUDT4, CMTM5, G6PD, POU4F3, TPH1, MUC21, UBAP1, HCAR2, FAHD2A, CCS, COMMD7, EIF2S2, C5, AATF, HINT1, SPOCD1, ATP23, FAAP20, NRM, AGRN, SLC22A31, SEC61B, ZNF750, DBI, DHCR7, BPI, DDOST, GAPDH, NOX1, HNRNPD, KCNF1, TTC9B, NR0B2, UBE2A, CGN, MRPL54, ZBTB43, SERPINB2, NAA50, DGAT2, PSMA7, MKI67, TPI1, CHMP4A, LYPLA1, OSBPL6, C1ORF122, APH1A, MCTS1, SFTA2, NAPSA, PPP1CA, TINCR, ROPN1, BARX2, MRGBP, AC012640.4, COX6A1, GSTA1, MTRNR2L2, MTHFD2L, C17ORF89, CRP, IDH3G, GCLC, AL031727.1, GSTP1, IL36G, ROPN1B, ZMYND11, POP4, PRDX3, RAN, GTF3A, NACA, ARSJ, LINC01268, APOA2, TIMM23, FAM83A, QAR
12	APM	Thompson et al., 2020	33028693	APM_8.GSVA	B2M, CALR, NLRC5, PSMB9, PSME1, PSME3, RFX5, HSP90AB1
13	MHC-II presenting	GO-Term		Presenting_MHCII.GSVA	ACTR10, ACTR1A, ACTR1B, AP1B1, AP1G1, AP1M1, AP1M2, AP1S1, AP1S2, AP1S3, AP2A1, AP2A2, AP2B1, AP2M1, AP2S1, ARF1, CANX, CAPZA1, CAPZA2, CAPZA3, CAPZB, CD74, CENPE, CLTA, CLTC, CTSD, CTSE, CTSF, CTSL, CTSS, CTSV, DCTN1, DCTN2, DCTN3, DCTN4, DCTN5, DCTN6, DNM2, DYNC1H1, DYNC1I1, DYNC1I2, DYNC1LI1, DYNC1LI2, DYNLL1, DYNLL2, FCER1G, FCGR2B, HLA-DMA, HLA-DMB, HLA-DOA, HLA-DOB, HLA-DPA1, HLA-DPB1, HLA-DQA1, HLA-DQA2, HLA-DQB1, HLA-DQB2, HLA-DRA, HLA-DRB1, HLA-DRB3, HLA-DRB4, HLA-DRB5, IFI30, KIF11, KIF15, KIF18A, KIF22, KIF23, KIF26A, KIF2A, KIF2B, KIF2C, KIF3A, KIF3B, KIF3C, KIF4A, KIF4B, KIF5A, KIFAP3, KLC1, KLC2, LAG3, LGMN, MARCHF1, MARCHF8, OSBPL1A, PIKFYVE, PYCARD, RAB7A, RACGAP1, RILP, SAR1B, SEC13, SEC23A, SEC24A, SEC24B, SEC24C, SEC24D, SEC31A, SH3GL2, SPTBN2, THBS1, TRAF6, TREM2
14	MHC-II presenting	Forero et al., 2016	26980599	MHC_II.GSVA	CIITA, CD74, HLA-DPA1, HLA-DPB1, HLA-DPB2, HLA-DQA1, HLA-DRB1, HLA-DRB5, HLA-DRB6, CTSH, NCOA1
15	Positive regulation of MHC-II	GO-Term		Positive_regulation_MHC_II.GSVA	AZU1, CIITA, IFNG, IL10, IL33, IL4, JAK2, SIRT1, TLR4, TMEM106A, XBP1
16	MHC-II GO-Term	GO-Term		MHC_II_GOTerm.GSVA	CD74, HLA-DMA, HLA-DMB, HLA-DOA, HLA-DOB, HLA-DPA1, HLA-DPB1, HLA-DQA1, HLA-DQA2, HLA-DQB1, HLA-DQB2, HLA-DRA, HLA-DRB1, HLA-DRB3, HLA-DRB4, HLA-DRB5
17	TGF-beta	Mariathasan et al. (2018)	29443960	TGF_beta.GSVA	TGFB1, TGFBR2, ACTA2, COL4A1, TAGLN, SH3PXD2A
18	Stroma/EMT	Wang et al., (2018)	26980599	Stroma_EMT.GSVA	COL3A1, COL5A2, COL5A1, FBN1, COL1A1, FN1, COL6A3, SERPINE1, COL1A2, COL4A1, COL4A2, VCAN, IGFBP3, TGFBI, SPARC, LUM, LAMC1, LOX, LAMC2, CCN2, TAGLN, COL7A1, LOXL2, COL6A2, ITGAV, THBS2, COL16A1, NNMT, TPM1, CDH2, MMP2, COL11A1, THBS1, FAP, BGN, SERPINH1, FSTL1, POSTN, THY1, SPP1, TNC, TFPI2, NID2, ITGB5, MMP3, VIM, LOXL1, FBLN5, COL12A1, ELN, CDH11, COMP, SPOCK1, BMP1, IL32, LAMA3, TIMP1, QSOX1, TIMP3, VCAM1, CCN1, EDIL3, CALD1, MAGEE1, FBLN1, SGCB, ECM1, LAMA2, FSTL3, TPM2, INHBA, DAB2, EMP3, BASP1, ITGA5, MGP, VEGFA, CXCL1, WNT5A, SDC1, PLOD2, PCOLCE, GREM1, ITGB1, COL5A3, RHOB, HTRA1, FGF2, SNTB1, GADD45A, MEST, LRRC15, TNFRSF11B, CD59, ACTA2, EFEMP2, MATN2, PCOLCE2, SERPINE2, GPC1, ABI3BP, FUCA1, SLIT3, LAMA1, PMEPA1, COL8A2, FBN2, IGFBP2, PFN2, SDC4, CD44, GADD45B, CXCL8, GLIPR1, ANPEP, P3H1, VEGFC, MMP14, SGCD, PLOD1, MATN3, MYL9, SLC6A8, CALU, PRRX1, TNFRSF12A, FMOD, ID2, GEM, PLAUR, MYLK, TGFB1, SFRP1, PLOD3, IL6, APLP1, FBLN2, MSX1, PTX3, FZD8, JUN, FERMT2, DKK1, SNAI2, DST, TPM4, DCN, GJA1, PMP22, IGFBP4, COPA, LRP1, ITGA2, FLNA, MFAP5, PTHLH, TGFBR3, SFRP4, LGALS1, RGS4, CDH6, SAT1, NT5E, DPYSL3, PPIB, TGM2, SGCG, ITGB3, PDLIM4, CTHRC1, ECM2, CRLF1, AREG, IL15, MCM7, GAS1, PRSS2, CADM1, OXTR, SCG2, CXCL6, MMP1, TNFAIP3, CAPG, CAP2, MXRA5, FOXC2, NTM, ENO2, FAS, BDNF, ADAM12, PVR, CXCL12, PDGFRB, SLIT2, NOTCH2, COLGALT1, GPX7, WIPF1

### Sheet: Gene_lists
BLCA genes	COSMIC tumor suppressor genes	COSMIC oncogenes
AHR	ABI1	A1CF
AKT1	ACVR1B	ABL1
APC	ACVR2A	ABL2
ARID1A	AMER1	ACKR3
ARID1B	APC	ACVR1
ARID2	APOBEC3B	AFDN
ASXL2	ARHGAP26	AFF3
ATM	ARHGAP35	AFF4
BRCA1	ARHGEF10	AKT1
BRCA2	ARHGEF10L	AKT2
BRINP1	ARHGEF12	AKT3
BRWD1	ARID1A	ALK
BTG2	ARID1B	APOBEC3B
CCND1	ARID2	AR
CCND3	ARNT	ARAF
CCNE1	ASXL1	ARHGAP5
CDH3	ASXL2	ARNT
CDKN1A	ATM	ATF1
CDKN1B	ATP1A1	ATP1A1
CDKN2A	ATP2B3	BCL11A
CDKN2B	ATR	BCL11B
CREBBP	ATRX	BCL2
CTNNB1	AXIN1	BCL2L12
DBC1	AXIN2	BCL3
E2F1	B2M	BCL6
E2F3	BAP1	BCL9
EZH2	BARD1	BCL9L
EGFR	BAX	BCORL1
ELF3	BAZ1A	BIRC3
EP300	BCL10	BIRC6
ERBB2	BCL11B	BMPR1A
ERBB3	BCL9L	BRAF
ERBB4	BCOR	BRD3
ERCC2	BCORL1	BRD4
FAM47C	BIRC3	BTK
FBXW7	BLM	CACNA1D
FGFR1	BMPR1A	CALR
FGFR2	BRCA1	CARD11
FGFR3	BRCA2	CBL
FOXA1	BRIP1	CBLC
FOXM1	BTG1	CCND1
FOXQ1	BTG2	CCND2
GATA3	BTK	CCND3
HORMAD1	BUB1B	CCNE1
HOXA1	CAMTA1	CCR4
HOXA2	CARS	CCR7
HOXB1	CASP3	CD28
HOXB2	CASP8	CD74
HRAS	CASP9	CD79A
IDH1	CBFA2T3	CD79B
IRS4	CBFB	CDH17
KDM6A	CBL	CDK4
KLF12	CBLB	CDK6
KLF5	CBLC	CDKN1A
KMT2A	CCDC6	CHD4
KMT2C	CCNB1IP1	CHST11
KMT2D	CCNC	CIC
KRAS	CD274	CREB1
MCL1	CDC73	CREB3L2
MDM2	CDH1	CREBBP
MITF	CDH10	CRLF2
MTOR	CDH11	CRTC1
MYBL2	CDK12	CSF1R
MYC	CDKN1A	CSF3R
NFE2L2	CDKN1B	CTNNA2
NOTCH1	CDKN2A	CTNNB1
NRAS	CDKN2C	CTNND2
PIK3CA	CDX2	CUX1
PIK3R1	CEBPA	CXCR4
PLK1	CHD2	CYSLTR2
PPARG	CHEK2	DAXX
PRMT5	CIC	DDB2
PTCH1	CIITA	DDIT3
PTEN	CLTC	DDR2
PVRL4	CLTCL1	DDX5
RB1	CNBP	DDX6
RHOA	CNOT3	DEK
RHOB	CNTNAP2	DGCR8
RUNX3	CPEB3	EGFR
RXRA	CREB3L1	ELF4
SMARCB1	CREBBP	ELK4
SOX4	CSMD3	EPAS1
STAG2	CTCF	ERBB2
STAT3	CTNNA1	ERBB3
SUZ12	CUL3	ERBB4
TET2	CUX1	ERG
TGFBR1	CYLD	ESR1
TP53	DAXX	ETV1
TSC1	DDB2	ETV4
TSC2	DDX10	ETV5
TXNIP	DDX3X	EWSR1
TYRO3	DICER1	EZH2
YWHAZ	DNM2	FCGR2B
ZFP36L1	DNMT3A	FCRL4
ZFP36L2	DROSHA	FES
ATRX	EBF1	FEV
BLM	EED	FGFR1
BRIP1	EIF3E	FGFR2
CHEK2	ELF3	FGFR3
DDB2	ELF4	FGFR4
ERCC3	ELL	FLI1
ERCC4	EP300	FLT3
ERCC5	EPAS1	FLT4
FANCA	EPS15	FOXA1
FANCD2	ERBB4	FOXL2
FANCE	ERCC2	FOXO1
FANCF	ERCC3	FOXO3
FANCG	ERCC4	FOXO4
MLH1	ERCC5	FOXP1
MSH2	ESR1	FOXR1
MSH6	ETNK1	FSTL3
MUTYH	ETV6	FUBP1
NBN	EXT1	GATA1
PALB2	EXT2	GATA2
PMS1	EZH2	GATA3
PMS2	FANCA	GLI1
PRKDC	FANCC	GNA11
WRN	FANCD2	GNAQ
XPA	FANCE	GNAS
FANCC	FANCF	GPC3
XPC	FANCG	GRM3
	FAS	H3F3A
	FAT1	H3F3B
	FAT4	HEY1
	FBLN2	HIF1A
	FBXO11	HIP1
	FBXW7	HIST1H3B
	FEN1	HLF
	FES	HMGA1
	FH	HMGA2
	FHIT	HNRNPA2B1
	FLCN	HOXA11
	FOXL2	HOXA13
	FOXO1	HOXA9
	FOXO3	HOXC11
	FOXO4	HOXC13
	FUS	HOXD11
	GATA1	HOXD13
	GATA3	HRAS
	GPC3	IDH1
	GPC5	IDH2
	GRIN2A	IKBKB
	HNF1A	IKZF3
	HOXA11	IL6ST
	HOXA9	IL7R
	ID3	IRF4
	IGF2BP2	IRS4
	IKZF1	JAK1
	IKZF3	JAK2
	IRF4	JAK3
	IRS4	JUN
	JAK1	KAT6A
	KAT6B	KAT7
	KDM5C	KCNJ5
	KDM6A	KDM5A
	KEAP1	KDM6A
	KLF4	KDR
	KLF6	KIT
	KMT2C	KLF4
	KMT2D	KMT2A
	KNL1	KMT2D
	LARP4B	KNSTRN
	LATS1	KRAS
	LATS2	LCK
	LEF1	LEF1
	LEPROTL1	LMO1
	LRIG3	LMO2
	LRP1B	LPP
	LZTR1	LYL1
	MALAT1	LYN
	MAP2K4	MACC1
	MAP3K1	MAF
	MAP3K13	MAFB
	MAX	MALAT1
	MED12	MALT1
	MEN1	MAML2
	MGMT	MAP2K1
	MLF1	MAP2K2
	MLH1	MAP2K4
	MRTFA	MAP3K1
	MSH2	MAP3K13
	MSH6	MAPK1
	MUTYH	MDM2
	MYH9	MDM4
	N4BP2	MECOM
	NAB2	MET
	NBN	MITF
	NCOA4	MLLT10
	NCOR1	MN1
	NCOR2	MPL
	NDRG1	MRTFA
	NF1	MSI2
	NF2	MTCP1
	NFE2L2	MTOR
	NFKB2	MUC16
	NFKBIE	MUC4
	NKX2-1	MYB
	NOTCH1	MYC
	NOTCH2	MYCL
	NRG1	MYCN
	NTHL1	MYD88
	NTRK1	MYOD1
	PABPC1	NCOA2
	PALB2	NFATC2
	PATZ1	NFE2L2
	PAX5	NFKB2
	PBRM1	NKX2-1
	PER1	NOTCH1
	PHF6	NOTCH2
	PHOX2B	NPM1
	PIK3R1	NR4A3
	PML	NRAS
	PMS2	NSD2
	POLD1	NSD3
	POLE	NT5C2
	POLG	NTRK1
	POLQ	NTRK2
	POT1	NTRK3
	PPARG	NUP98
	PPP2R1A	NUTM1
	PPP6C	OLIG2
	PRDM1	P2RY8
	PRDM2	PABPC1
	PRF1	PAX3
	PRKAR1A	PAX5
	PTCH1	PBX1
	PTEN	PDCD1LG2
	PTK6	PDGFB
	PTPN13	PDGFRA
	PTPN6	PDGFRB
	PTPRB	PIK3CA
	PTPRC	PIK3CB
	PTPRD	PIM1
	PTPRK	PLAG1
	PTPRT	PLCG1
	QKI	POLQ
	RAD17	POU2AF1
	RAD21	POU5F1
	RAD51B	PPM1D
	RANBP2	PRDM16
	RB1	PREX2
	RBM10	PRKACA
	RECQL4	PRKAR1A
	RFWD3	PSIP1
	RHOA	PTK6
	RHOH	PTPN11
	RMI2	QKI
	RNF43	RAC1
	ROBO2	RAD21
	RPL10	RAF1
	RPL22	RAP1GDS1
	RPL5	RARA
	RSPO2	RECQL4
	RUNX1	REL
	RUNX1T1	RET
	SBDS	RHOA
	SDHA	ROS1
	SDHAF2	RSPO3
	SDHB	RUNX1
	SDHC	RUNX1T1
	SDHD	SALL4
	SETD1B	SET
	SETD2	SETBP1
	SFPQ	SETDB1
	SFRP4	SF3B1
	SH2B3	SGK1
	SIRPA	SH3GL1
	SLC34A2	SIX1
	SMAD2	SIX2
	SMAD3	SKI
	SMAD4	SMO
	SMARCA4	SND1
	SMARCB1	SOX2
	SMARCD1	SRC
	SMARCE1	SRSF2
	SMC1A	SRSF3
	SOCS1	SSX1
	SOX21	SSX2
	SPEN	SSX4
	SPOP	STAT3
	STAG1	STAT5B
	STAG2	STAT6
	STAT5B	STIL
	STK11	SUZ12
	SUFU	SYK
	SUZ12	TAF15
	TBL1XR1	TAL1
	TBX3	TAL2
	TCF3	TBL1XR1
	TENT5C	TBX3
	TERT	TCF3
	TET1	TCF7L2
	TET2	TCL1A
	TGFBR2	TEC
	TMEM127	TERT
	TNFAIP3	TET1
	TNFRSF14	TFE3
	TP53	TFEB
	TP63	TLX1
	TPM3	TLX3
	TRAF7	TMSB4X
	TRIM24	TNC
	TRIM33	TNFRSF17
	TSC1	TP53
	TSC2	TP63
	USP44	TRIM24
	VHL	TRIM27
	WIF1	TRRAP
	WNK2	TSHR
	WRN	U2AF1
	WT1	UBR5
	XPA	USP6
	XPC	USP8
	YWHAE	WAS
	ZBTB16	WT1
	ZFHX3	WWTR1
	ZMYM3	XPO1
	ZNF331	ZEB1
	ZNRF3	ZNF521
	ZRSR2

### Sheet: lncRNA_signature
	Cohort	number of lncRNAs that constitute the signature	tumor-specific lncRNAs
1	IMvigor210	23	BTF3P8, COQ10BP2, COQ7-DT, DDX3P3, DEPDC1P2, EIF1P7, ENSG00000227040, ENSG00000240388, ENSG00000248968, ENSG00000249779, ENSG00000250746, ENSG00000260036, HNRNPA1P12, HNRNPA1P64, HNRNPA3P3, HNRNPRP1, MRPL3P1, NDUFA5P11, RPSAP29, SP3P, TMEM230P2, UBA52P3, ZFP91P1
2	HdM-BLCA-1	26	OQ7-DT, DDX3P3, DEPDC1P2, DISC1FP1, EIF1P7, ENSG00000228478, ENSG00000248968, ENSG00000249779, ENSG00000249806, ENSG00000256615, ENSG00000260036, HELLPAR, HNRNPA1P12, HNRNPA1P64, HNRNPA3P3, HNRNPRP1, LHFPL3-AS1, LINC00520, LINC01010, LINC01013, MRPL3P1, NDUFA5P11, RPSAP29, TMEM230P2, UBE2NL, ZFP91P1
3	UC-GENOME	31	DCAF13P1, DDX3P3, DEPDC1P2, DISC1FP1, EIF1P7, ENSG00000227040, ENSG00000228478, ENSG00000240388, ENSG00000248968, ENSG00000249779, ENSG00000249806, ENSG00000250746, ENSG00000256615, ENSG00000260036, HELLPAR, HNRNPA1P12, HNRNPA1P64, HNRNPA3P3, HNRNPRP1, LHFPL3-AS1, LINC00520, LINC01010, LINC01013, MRPL3P1, NDUFA5P11, RPSAP29, SP3P, TMEM230P2, UBA52P3, UBE2NL, ZFP91P1
4	SNY-2017	32	BTF3P8, COQ7-DT, DCAF13P1, DDX3P3, DEPDC1P2, DISC1FP1, EIF1P7, ENSG00000227040, ENSG00000228478, ENSG00000240388, ENSG00000248968, ENSG00000249779, ENSG00000249806, ENSG00000250746, ENSG00000260036, HELLPAR, HNRNPA1P12, HNRNPA1P64, HNRNPA3P3, HNRNPRP1, LHFPL3-AS1, LINC00520, LINC01010, LINC01013, MRPL3P1, NDUFA5P11, RPSAP29, SP3P, TMEM230P2, UBA52P3, UBE2NL, ZFP91P1
5	UNC-108	8	COQ10BP2, DDX3P3, DISC1FP1, EIF1P7, HNRNPRP1, LINC00520, NDUFA5P11, SP3P

### Sheet: Complete_correlationmatrix
	TMB_zscore	totalTMB	clonalTMB	subclonalTMB	missense	nonstop	fsINDELs	INDELs_inframe	Neoantigens_missense	Neoantigens_nonstop	Neoantigens_fsINDEL	APOBECenrichment	Purity	T cells regulatory (Tregs)	T cells CD8	T cells CD4 naive	T cells CD4 memory resting	T cells CD4 memory activated	NK cells activated	Macrophages M1	Immune_infiltration_score	HLA-I.GSVA	HLA-II.GSVA	NeutIFN_15.GSVA	IFNg_Ayers.GSVA	IFN_gamma_Cristescu.GSVA	CD8_T_eff_Mariathasan.GSVA	CD8_T_eff_POPLAR.GSVA	CD8_T_eff_McDermott.GSVA	CD8_T_eff_Bindea.GSVA	Chemokine_12.GSVA	T_cell_inflamed.GSVA	VIGex.GSVA	APM_8.GSVA	t.spec.lncRNA.GSVA	TGF_beta.GSVA	Stroma_EMT.GSVA	PD1	PDL1	CXCL9	CXCL10	CXCL11	CXCL13	IFNG	GZMA	GZMB	CTLA4	CCND1	TGFB1
TMB_zscore	1	0.83526	0.809233	0.818626	0.998709	0.443073	0.54574	0.316891	0.839347	0.250362	0.353708	0.471159	-0.167911	0.079125	0.153368	-0.0927486	-0.027113	0.107115	0.123458	0.31164	0.0210653	0.103706	0.0562098	0.233462	0.286215	0.199624	0.241303	0.232605	0.208394	-0.0430559	0.207751	0.117653	0.223356	0.16019	0.074252	-0.281937	-0.169057	0.139899	0.151981	0.305962	0.275631	0.201195	0.0933436	0.260927	0.165938	0.180685	0.0875796	-0.100228	-0.21222
totalTMB	0.83526	1	0.809233	0.818626	0.998709	0.443073	0.54574	0.316891	0.839347	0.250362	0.353708	0.471159	-0.167911	0.210172	0.111339	-0.0170545	-0.0562309	-0.0679015	0.0386705	0.23353	-0.0733849	0.0895296	0.0466353	0.186541	0.221055	0.165745	0.201341	0.186869	0.178531	-0.0205408	0.156405	0.0987563	0.18332	0.115849	0.054759	-0.214339	-0.139444	0.138704	0.124987	0.32144	0.204284	0.158364	0.0693756	0.229307	0.14	0.172971	0.0830926	-0.0974857	-0.166524
clonalTMB	0.809233	0.809233	1	0.428699	0.803211	0.413575	0.558963	0.323897	0.673299	0.268981	0.304722	0.460834	-0.255116	-0.122427	0.13987	-0.214476	-0.0315415	0.192455	0.19835	0.294615	0.0485647	0.0428385	0.0304863	0.195578	0.268613	0.192312	0.247152	0.243097	0.234144	-0.0572189	0.237702	0.0547356	0.230003	0.137871	0.0922137	-0.276997	-0.100097	0.107406	0.20373	0.300451	0.29345	0.25346	0.139406	0.287609	0.193475	0.245882	0.0936396	-0.143629	-0.271793
subclonalTMB	0.818626	0.818626	0.428699	1	0.82089	0.336728	0.373067	0.216092	0.763468	0.133298	0.25876	0.367744	-0.0834735	0.115354	0.214105	-0.0411036	0.0310363	0.154926	0.100095	0.248976	0.12688	0.117055	0.143646	0.177431	0.256124	0.221686	0.25591	0.238338	0.220928	0.166775	0.223386	0.198249	0.237274	0.137993	-0.0506189	-0.148318	-0.103122	0.228319	0.116592	0.265244	0.218262	0.131623	0.163997	0.238537	0.194618	0.218421	0.1643	-0.0627372	-0.165226
missense	0.998709	0.998709	0.803211	0.82089	1	0.44315	0.525128	0.302705	0.839341	0.250947	0.343183	0.471353	-0.168653	0.0427806	0.196374	-0.0957783	-0.0386832	0.145882	0.158186	0.314727	0.0649305	0.0943701	0.06646	0.234007	0.278563	0.214616	0.248446	0.237916	0.226976	0.0332794	0.229184	0.117112	0.234918	0.158866	0.0455611	-0.300284	-0.17251	0.190359	0.152691	0.298305	0.281437	0.204978	0.171197	0.279102	0.164093	0.204748	0.103918	-0.136719	-0.273923
nonstop	0.443073	0.443073	0.413575	0.336728	0.44315	1	0.154243	0.0769372	0.343436	0.547753	0.184868	0.359722	-0.117956	-0.00470555	0.111542	-0.0387867	-0.0375357	0.154359	0.172398	0.274435	0.11725	0.133882	0.0544393	0.239943	0.251015	0.163342	0.199508	0.193928	0.178563	-0.130345	0.178953	0.0791546	0.197235	0.132282	0.10923	-0.195069	-0.0605836	0.0995801	0.121077	0.249283	0.291231	0.273891	0.139239	0.260487	0.142301	0.213973	0.0883518	-0.0889239	-0.160749
fsINDELs	0.54574	0.54574	0.558963	0.373067	0.525128	0.154243	1	0.467803	0.460967	0.042161	0.552101	0.0570732	0.00741258	-0.163273	-0.011166	-0.135221	-0.0142301	0.0348697	0.100885	0.0517955	-0.105967	-0.0946481	-0.132603	0.0369311	0.0270028	-0.0522793	0.0196692	0.00581502	0.00425963	-0.0880745	-0.0047513	-0.0828526	0.0150943	0.00484392	0.0571375	-0.113905	-0.084628	-0.0644105	-0.0110308	0.0246813	0.0747985	0.0684923	-0.0037843	0.0681491	0.0218532	-0.00190645	-0.0777012	0.0104669	-0.124951
INDELs_inframe	0.316891	0.316891	0.323897	0.216092	0.302705	0.0769372	0.467803	1	0.249107	0.00690638	0.243363	-0.0286136	0.0146937	-0.111219	-0.0254396	-0.16362	-0.0466846	0.0284324	0.100099	0.0660427	-0.0878577	-0.0500068	-0.0700559	0.024252	0.0189742	-0.0117131	0.014335	0.0151057	0.00227979	-0.0685407	-0.0182228	-0.0720254	-0.00873454	0.03485	0.00781984	-0.146886	-0.119858	-0.0302046	-0.0164956	0.0475637	0.0381853	0.0279938	-0.0171588	0.0363861	-0.0020666	0.0189492	-0.124256	0.00374315	-0.137837
Neoantigens_missense	0.839347	0.839347	0.673299	0.763468	0.839341	0.343436	0.460967	0.249107	1	0.302284	0.399827	0.405994	-0.127787	-0.0163054	0.151264	-0.0684889	0.0140125	0.144194	0.141299	0.306957	0.10214	0.0855073	0.0859897	0.207338	0.240624	0.18658	0.219315	0.210816	0.194333	0.0852447	0.21028	0.141751	0.199566	0.167241	-0.00529536	-0.206882	-0.0988803	0.166629	0.162846	0.271493	0.257659	0.18611	0.210516	0.207246	0.169359	0.184497	0.114962	-0.0379417	-0.223838
Neoantigens_nonstop	0.250362	0.250362	0.268981	0.133298	0.250947	0.547753	0.042161	0.00690638	0.302284	1	0.122152	0.358122	-0.0513897	-0.110829	0.0978735	-0.0281171	-0.0139264	0.136611	0.0165774	0.132222	0.0776518	0.0245593	0.00385038	0.0413622	0.0700248	0.0469647	0.08578	0.0925069	0.0658824	-0.0764883	0.0769368	0.0594626	0.0543809	-0.0531813	0.018415	-0.0572981	0.0414992	-0.00373148	0.00520207	0.101757	0.0809092	0.093251	0.0981818	0.100685	0.0604819	0.0891761	0.0301875	-0.000565966	-0.129858
Neoantigens_fsINDEL	0.353708	0.353708	0.304722	0.25876	0.343183	0.184868	0.552101	0.243363	0.399827	0.122152	1	0.0313404	0.0928141	-0.165429	-0.0956979	-0.115927	-0.042286	0.00845618	-0.00639799	-0.0242822	-0.128815	-0.102511	-0.17896	-0.03319	-0.0803859	-0.141172	-0.0816824	-0.0814025	-0.0872276	-0.122057	-0.0633336	-0.148611	-0.0890365	-0.00668203	0.0529605	-0.107126	-0.0521396	-0.121564	-0.0228594	-0.0610514	-0.00186568	0.0205275	-0.0484468	-0.0271363	-0.0609339	-0.0477015	-0.110023	0.0835042	-0.119559
APOBECenrichment	0.471159	0.471159	0.460834	0.367744	0.471353	0.359722	0.0570732	-0.0286136	0.405994	0.358122	0.0313404	1	-0.155916	-0.142867	0.146989	-0.0138482	-0.0356883	0.15814	0.0731139	0.270311	0.118965	0.107462	0.101762	0.220639	0.242643	0.181209	0.186424	0.188245	0.199592	0.0324191	0.220273	0.120238	0.182262	0.0976167	-0.0333106	-0.197153	-0.0793247	0.0778319	0.196144	0.278916	0.221436	0.182682	0.213566	0.237399	0.138879	0.169245	0.155622	-0.0685462	-0.165937
Purity	-0.167911	-0.167911	-0.255116	-0.0834735	-0.168653	-0.117956	0.00741258	0.0146937	-0.127787	-0.0513897	0.0928141	-0.155916	1	0.152372	-0.243013	0.118273	-0.395259	-0.253754	-0.231563	-0.363217	-0.468855	-0.310983	-0.468856	-0.28225	-0.386961	-0.459681	-0.426606	-0.421822	-0.41394	-0.216376	-0.492588	-0.364058	-0.458976	-0.15575	0.151167	-0.30633	-0.485867	-0.377801	-0.352697	-0.359202	-0.307167	-0.283205	-0.255782	-0.197361	-0.358265	-0.391908	-0.462902	0.108764	-0.0453752
T cells regulatory (Tregs)	0.079125	0.210172	-0.122427	0.115354	0.0427806	-0.00470555	-0.163273	-0.111219	-0.0163054	-0.110829	-0.165429	-0.142867	0.152372	1	0.18969	0.0162422	-0.282079	-0.257835	0.166856	0.0139245	-0.0946049	0.107974	0.0571848	0.0536718	0.037945	0.0727825	0.0371863	0.0348513	0.0307019	-0.0319184	0.00126542	0.0210931	0.0379478	0.0797753	-0.0625667	-0.0796386	-0.111086	0.138794	-0.010404	0.0259178	0.0623385	0.0302556	-0.0597754	0.0560745	0.0229003	-0.0173934	-0.0553554	-0.0077917	0.0268769
T cells CD8	0.153368	0.111339	0.13987	0.214105	0.196374	0.111542	-0.011166	-0.0254396	0.151264	0.0978735	-0.0956979	0.146989	-0.243013	0.18969	1	-0.0957911	0.172711	0.363063	0.364524	0.549981	0.542764	0.476204	0.5563	0.386091	0.595296	0.64585	0.678343	0.696675	0.688879	0.30273	0.587534	0.613355	0.630972	0.337867	-0.144997	0.0461306	0.130397	0.63383	0.396402	0.551099	0.538908	0.509906	0.516855	0.559119	0.643984	0.574584	0.461054	-0.0966823	0.0491019
T cells CD4 naive	-0.0927486	-0.0170545	-0.214476	-0.0411036	-0.0957783	-0.0387867	-0.135221	-0.16362	-0.0684889	-0.0281171	-0.115927	-0.0138482	0.118273	0.0162422	-0.0957911	1	-0.215704	-0.141078	-0.133229	-0.216612	-0.085188	-0.077926	-0.0841668	-0.134897	-0.178871	-0.13262	-0.148867	-0.149402	-0.125942	-0.0416661	-0.122705	0.0391765	-0.10988	-0.164765	0.0108445	-0.00200623	-0.0995877	-0.0530006	-0.0475742	-0.159701	-0.170923	-0.151954	0.021735	-0.134706	-0.182611	-0.0972683	-0.0404047	-0.0945728	0.0841559
T cells CD4 memory resting	-0.027113	-0.0562309	-0.0315415	0.0310363	-0.0386832	-0.0375357	-0.0142301	-0.0466846	0.0140125	-0.0139264	-0.042286	-0.0356883	-0.395259	-0.282079	0.172711	-0.215704	1	0.44738	-0.123537	0.422795	0.663739	0.328923	0.469125	0.271648	0.373292	0.45036	0.418858	0.443388	0.407661	0.507942	0.418638	0.490508	0.454057	0.186603	-0.148823	0.309817	0.34509	0.401081	0.315603	0.383251	0.308351	0.293223	0.377338	0.235884	0.446726	0.425403	0.611212	-0.0165902	0.0930787
T cells CD4 memory activated	0.107115	-0.0679015	0.192455	0.154926	0.145882	0.154359	0.0348697	0.0284324	0.144194	0.136611	0.00845618	0.15814	-0.253754	-0.257835	0.363063	-0.141078	0.44738	1	-0.0297916	0.518852	0.645893	0.403562	0.491552	0.341026	0.524398	0.537997	0.578401	0.588151	0.545538	0.248209	0.514144	0.580954	0.569038	0.341294	-0.023941	-0.021918	0.0604384	0.485802	0.400574	0.496775	0.438402	0.389906	0.507507	0.445805	0.492441	0.683722	0.537402	-0.0887941	-0.0458764
NK cells activated	0.123458	0.0386705	0.19835	0.100095	0.158186	0.172398	0.100885	0.100099	0.141299	0.0165774	-0.00639799	0.0731139	-0.231563	0.166856	0.364524	-0.133229	-0.123537	-0.0297916	1	0.301614	0.196773	0.324529	0.289594	0.304104	0.317072	0.346816	0.356653	0.348775	0.327077	0.129752	0.30176	0.222937	0.318956	0.26418	-0.10721	0.0917285	0.126795	0.337714	0.161367	0.272932	0.288663	0.284815	0.174666	0.253716	0.322087	0.234673	0.182868	0.0509929	0.0687424
Macrophages M1	0.31164	0.23353	0.294615	0.248976	0.314727	0.274435	0.0517955	0.0660427	0.306957	0.132222	-0.0242822	0.270311	-0.363217	0.0139245	0.549981	-0.216612	0.422795	0.518852	0.301614	1	0.653263	0.571114	0.627101	0.604621	0.833939	0.776404	0.801239	0.811174	0.752593	0.326377	0.776393	0.624118	0.784014	0.516446	-0.088056	0.0409548	0.18733	0.633984	0.559551	0.869847	0.788387	0.682277	0.56795	0.641309	0.684895	0.656552	0.586191	-0.070286	-0.0243201
Immune_infiltration_score	0.0210653	-0.0733849	0.0485647	0.12688	0.0649305	0.11725	-0.105967	-0.0878577	0.10214	0.0776518	-0.128815	0.118965	-0.468855	-0.0946049	0.542764	-0.085188	0.663739	0.645893	0.196773	0.653263	1	0.632084	0.812182	0.558451	0.718977	0.823471	0.774455	0.788387	0.782029	0.50239	0.801159	0.783533	0.805323	0.407941	-0.235682	0.315573	0.425913	0.752264	0.647593	0.65195	0.621637	0.575811	0.692964	0.559781	0.730538	0.76786	0.799098	-0.13684	0.166223
HLA-I.GSVA	0.103706	0.0895296	0.0428385	0.117055	0.0943701	0.133882	-0.0946481	-0.0500068	0.0855073	0.0245593	-0.102511	0.107462	-0.310983	0.107974	0.476204	-0.077926	0.328923	0.403562	0.324529	0.571114	0.632084	1	0.736055	0.714938	0.72704	0.804546	0.738151	0.71282	0.714109	0.420412	0.684216	0.651996	0.765817	0.660238	-0.206693	0.2671	0.332761	0.692686	0.568879	0.587469	0.628159	0.577755	0.50169	0.530734	0.632269	0.665552	0.596516	-0.0343841	0.274686
HLA-II.GSVA	0.0562098	0.0466353	0.0304863	0.143646	0.06646	0.0544393	-0.132603	-0.0700559	0.0859897	0.00385038	-0.17896	0.101762	-0.468856	0.0571848	0.5563	-0.0841668	0.469125	0.491552	0.289594	0.627101	0.812182	0.736055	1	0.583304	0.776659	0.874375	0.79665	0.796768	0.790664	0.490037	0.810464	0.776932	0.82307	0.479481	-0.274268	0.351833	0.441462	0.767037	0.628404	0.673537	0.619845	0.544444	0.611926	0.524767	0.694822	0.722255	0.721496	-0.111414	0.193338
NeutIFN_15.GSVA	0.233462	0.186541	0.195578	0.177431	0.234007	0.239943	0.0369311	0.024252	0.207338	0.0413622	-0.03319	0.220639	-0.28225	0.0536718	0.386091	-0.134897	0.271648	0.341026	0.304104	0.604621	0.558451	0.714938	0.583304	1	0.744971	0.730828	0.678666	0.657636	0.655755	0.264852	0.667719	0.517043	0.716407	0.650121	-0.099819	0.0526116	0.224709	0.564042	0.648195	0.606254	0.740376	0.671132	0.476927	0.532245	0.596926	0.609045	0.501561	-0.113424	0.130333
IFNg_Ayers.GSVA	0.286215	0.221055	0.268613	0.256124	0.278563	0.251015	0.0270028	0.0189742	0.240624	0.0700248	-0.0803859	0.242643	-0.386961	0.037945	0.595296	-0.178871	0.373292	0.524398	0.317072	0.833939	0.718977	0.72704	0.776659	0.744971	1	0.902525	0.907886	0.904206	0.886548	0.30984	0.886015	0.721365	0.931317	0.670038	-0.0638329	0.0679784	0.229414	0.707608	0.712824	0.886617	0.885779	0.785268	0.649917	0.80602	0.77603	0.777962	0.664571	-0.12952	0.0427434
IFN_gamma_Cristescu.GSVA	0.199624	0.165745	0.192312	0.221686	0.214616	0.163342	-0.0522793	-0.0117131	0.18658	0.0469647	-0.141172	0.181209	-0.459681	0.0727825	0.64585	-0.13262	0.45036	0.537997	0.346816	0.776404	0.823471	0.804546	0.874375	0.730828	0.902525	1	0.940692	0.93479	0.933629	0.457126	0.925222	0.822968	0.960516	0.596439	-0.21986	0.263588	0.406375	0.839092	0.741006	0.807212	0.773601	0.696392	0.664986	0.684669	0.810584	0.829898	0.757062	-0.123402	0.173391
CD8_T_eff_Mariathasan.GSVA	0.241303	0.201341	0.247152	0.25591	0.248446	0.199508	0.0196692	0.014335	0.219315	0.08578	-0.0816824	0.186424	-0.426606	0.0371863	0.678343	-0.148867	0.418858	0.578401	0.356653	0.801239	0.774455	0.738151	0.79665	0.678666	0.907886	0.940692	1	0.990501	0.949623	0.399619	0.908226	0.817667	0.96926	0.580317	-0.138614	0.137055	0.290695	0.825576	0.669853	0.847175	0.796099	0.712769	0.662606	0.713228	0.863472	0.869183	0.730459	-0.166449	0.0838929
CD8_T_eff_POPLAR.GSVA	0.232605	0.186869	0.243097	0.238338	0.237916	0.193928	0.00581502	0.0151057	0.210816	0.0925069	-0.0814025	0.188245	-0.421822	0.0348513	0.696675	-0.149402	0.443388	0.588151	0.348775	0.811174	0.788387	0.71282	0.796768	0.657636	0.904206	0.93479	0.990501	1	0.953706	0.414163	0.9036	0.830005	0.960455	0.556819	-0.137387	0.12859	0.279778	0.81956	0.66029	0.852139	0.79341	0.709158	0.674793	0.717499	0.869144	0.860161	0.741318	-0.172627	0.0572104
CD8_T_eff_McDermott.GSVA	0.208394	0.178531	0.234144	0.220928	0.226976	0.178563	0.00425963	0.00227979	0.194333	0.0658824	-0.0872276	0.199592	-0.41394	0.0307019	0.688879	-0.125942	0.407661	0.545538	0.327077	0.752593	0.782029	0.714109	0.790664	0.655755	0.886548	0.933629	0.949623	0.953706	1	0.406493	0.898309	0.802088	0.953254	0.546443	-0.137254	0.1712	0.315578	0.811919	0.734569	0.798177	0.737786	0.676689	0.672989	0.769795	0.826206	0.810007	0.728778	-0.188231	0.104417
CD8_T_eff_Bindea.GSVA	-0.0430559	-0.0205408	-0.0572189	0.166775	0.0332794	-0.130345	-0.0880745	-0.0685407	0.0852447	-0.0764883	-0.122057	0.0324191	-0.216376	-0.0319184	0.30273	-0.0416661	0.507942	0.248209	0.129752	0.326377	0.50239	0.420412	0.490037	0.264852	0.30984	0.457126	0.399619	0.414163	0.406493	1	0.360302	0.454473	0.386526	0.286756	-0.37182	0.399346	0.328533	0.483699	0.304371	0.329894	0.283792	0.23788	0.370715	0.189274	0.411545	0.38509	0.545322	0.0957543	0.211023
Chemokine_12.GSVA	0.207751	0.156405	0.237702	0.223386	0.229184	0.178953	-0.0047513	-0.0182228	0.21028	0.0769368	-0.0633336	0.220273	-0.492588	0.00126542	0.587534	-0.122705	0.418638	0.514144	0.30176	0.776393	0.801159	0.684216	0.810464	0.667719	0.886015	0.925222	0.908226	0.9036	0.898309	0.360302	1	0.751367	0.934877	0.532228	-0.144105	0.277354	0.459733	0.753221	0.721208	0.798395	0.770286	0.685732	0.675834	0.662451	0.739759	0.790983	0.717524	-0.179725	0.143668
T_cell_inflamed.GSVA	0.117653	0.0987563	0.0547356	0.198249	0.117112	0.0791546	-0.0828526	-0.0720254	0.141751	0.0594626	-0.148611	0.120238	-0.364058	0.0210931	0.613355	0.0391765	0.490508	0.580954	0.222937	0.624118	0.783533	0.651996	0.776932	0.517043	0.721365	0.822968	0.817667	0.830005	0.802088	0.454473	0.751367	1	0.828689	0.429331	-0.176752	0.20255	0.255599	0.799135	0.561241	0.667832	0.596709	0.544109	0.649641	0.590186	0.758465	0.744958	0.752	-0.105119	0.122349
VIGex.GSVA	0.223356	0.18332	0.230003	0.237274	0.234918	0.197235	0.0150943	-0.00873454	0.199566	0.0543809	-0.0890365	0.182262	-0.458976	0.0379478	0.630972	-0.10988	0.454057	0.569038	0.318956	0.784014	0.805323	0.765817	0.82307	0.716407	0.931317	0.960516	0.96926	0.960455	0.953254	0.386526	0.934877	0.828689	1	0.604687	-0.132137	0.186009	0.340554	0.834165	0.743534	0.833609	0.809002	0.731973	0.678767	0.737032	0.825856	0.856297	0.76792	-0.162474	0.133705
APM_8.GSVA	0.16019	0.115849	0.137871	0.137993	0.158866	0.132282	0.00484392	0.03485	0.167241	-0.0531813	-0.00668203	0.0976167	-0.15575	0.0797753	0.337867	-0.164765	0.186603	0.341294	0.26418	0.516446	0.407941	0.660238	0.479481	0.650121	0.670038	0.596439	0.580317	0.556819	0.546443	0.286756	0.532228	0.429331	0.604687	1	-0.00924446	-0.0117259	0.0885449	0.481441	0.52388	0.562183	0.665677	0.572066	0.432187	0.524053	0.547178	0.57192	0.432528	0.10105	0.165041
t.spec.lncRNA.GSVA	0.074252	0.054759	0.0922137	-0.0506189	0.0455611	0.10923	0.0571375	0.00781984	-0.00529536	0.018415	0.0529605	-0.0333106	0.151167	-0.0625667	-0.144997	0.0108445	-0.148823	-0.023941	-0.10721	-0.088056	-0.235682	-0.206693	-0.274268	-0.099819	-0.0638329	-0.21986	-0.138614	-0.137387	-0.137254	-0.37182	-0.144105	-0.176752	-0.132137	-0.00924446	1	-0.360826	-0.345191	-0.243451	-0.112647	-0.069492	-0.0698507	-0.0422643	-0.0539707	0.0213862	-0.118949	-0.145822	-0.203855	-0.0499859	-0.181659
TGF_beta.GSVA	-0.281937	-0.214339	-0.276997	-0.148318	-0.300284	-0.195069	-0.113905	-0.146886	-0.206882	-0.0572981	-0.107126	-0.197153	-0.30633	-0.0796386	0.0461306	-0.00200623	0.309817	-0.021918	0.0917285	0.0409548	0.315573	0.2671	0.351833	0.0526116	0.0679784	0.263588	0.137055	0.12859	0.1712	0.399346	0.277354	0.20255	0.186009	-0.0117259	-0.360826	1	0.864325	0.187894	0.119792	0.00169308	-0.00722194	0.00917542	0.0635591	-0.0659364	0.118521	0.10516	0.270271	0.17681	0.580447
Stroma_EMT.GSVA	-0.169057	-0.139444	-0.100097	-0.103122	-0.17251	-0.0605836	-0.084628	-0.119858	-0.0988803	0.0414992	-0.0521396	-0.0793247	-0.485867	-0.111086	0.130397	-0.0995877	0.34509	0.0604384	0.126795	0.18733	0.425913	0.332761	0.441462	0.224709	0.229414	0.406375	0.290695	0.279778	0.315578	0.328533	0.459733	0.255599	0.340554	0.0885449	-0.345191	0.864325	1	0.255044	0.282733	0.146244	0.160722	0.14905	0.155766	0.0388751	0.235697	0.234595	0.350294	0.0458407	0.402138
PD1	0.139899	0.138704	0.107406	0.228319	0.190359	0.0995801	-0.0644105	-0.0302046	0.166629	-0.00373148	-0.121564	0.0778319	-0.377801	0.138794	0.63383	-0.0530006	0.401081	0.485802	0.337714	0.633984	0.752264	0.692686	0.767037	0.564042	0.707608	0.839092	0.825576	0.81956	0.811919	0.483699	0.753221	0.799135	0.834165	0.481441	-0.243451	0.187894	0.255044	1	0.585868	0.674019	0.614745	0.581205	0.639387	0.588963	0.722583	0.767481	0.743727	-0.116706	0.186842
PDL1	0.151981	0.124987	0.20373	0.116592	0.152691	0.121077	-0.0110308	-0.0164956	0.162846	0.00520207	-0.0228594	0.196144	-0.352697	-0.010404	0.396402	-0.0475742	0.315603	0.400574	0.161367	0.559551	0.647593	0.568879	0.628404	0.648195	0.712824	0.741006	0.669853	0.66029	0.734569	0.304371	0.721208	0.561241	0.743534	0.52388	-0.112647	0.119792	0.282733	0.585868	1	0.623639	0.73043	0.687654	0.590948	0.581725	0.627547	0.684707	0.617258	-0.17711	0.156791
CXCL9	0.305962	0.32144	0.300451	0.265244	0.298305	0.249283	0.0246813	0.0475637	0.271493	0.101757	-0.0610514	0.278916	-0.359202	0.0259178	0.551099	-0.159701	0.383251	0.496775	0.272932	0.869847	0.65195	0.587469	0.673537	0.606254	0.886617	0.807212	0.847175	0.852139	0.798177	0.329894	0.798395	0.667832	0.833609	0.562183	-0.069492	0.00169308	0.146244	0.674019	0.623639	1	0.838589	0.74067	0.640378	0.712179	0.728932	0.759854	0.663209	-0.132058	-0.0175592
CXCL10	0.275631	0.204284	0.29345	0.218262	0.281437	0.291231	0.0747985	0.0381853	0.257659	0.0809092	-0.00186568	0.221436	-0.307167	0.0623385	0.538908	-0.170923	0.308351	0.438402	0.288663	0.788387	0.621637	0.628159	0.619845	0.740376	0.885779	0.773601	0.796099	0.79341	0.737786	0.283792	0.770286	0.596709	0.809002	0.665677	-0.0698507	-0.00722194	0.160722	0.614745	0.73043	0.838589	1	0.88247	0.634709	0.687501	0.723951	0.739924	0.591522	-0.107283	0.0298957
CXCL11	0.201195	0.158364	0.25346	0.131623	0.204978	0.273891	0.0684923	0.0279938	0.18611	0.093251	0.0205275	0.182682	-0.283205	0.0302556	0.509906	-0.151954	0.293223	0.389906	0.284815	0.682277	0.575811	0.577755	0.544444	0.671132	0.785268	0.696392	0.712769	0.709158	0.676689	0.23788	0.685732	0.544109	0.731973	0.572066	-0.0422643	0.00917542	0.14905	0.581205	0.687654	0.74067	0.88247	1	0.617151	0.685024	0.677858	0.686645	0.52582	-0.0521582	0.0578707
CXCL13	0.0933436	0.0693756	0.139406	0.163997	0.171197	0.139239	-0.0037843	-0.0171588	0.210516	0.0981818	-0.0484468	0.213566	-0.255782	-0.0597754	0.516855	0.021735	0.377338	0.507507	0.174666	0.56795	0.692964	0.50169	0.611926	0.476927	0.649917	0.664986	0.662606	0.674793	0.672989	0.370715	0.675834	0.649641	0.678767	0.432187	-0.0539707	0.0635591	0.155766	0.639387	0.590948	0.640378	0.634709	0.617151	1	0.59776	0.606167	0.672843	0.643845	-0.148645	0.0206903
IFNG	0.260927	0.229307	0.287609	0.238537	0.279102	0.260487	0.0681491	0.0363861	0.207246	0.100685	-0.0271363	0.237399	-0.197361	0.0560745	0.559119	-0.134706	0.235884	0.445805	0.253716	0.641309	0.559781	0.530734	0.524767	0.532245	0.80602	0.684669	0.713228	0.717499	0.769795	0.189274	0.662451	0.590186	0.737032	0.524053	0.0213862	-0.0659364	0.0388751	0.588963	0.581725	0.712179	0.687501	0.685024	0.59776	1	0.68849	0.637432	0.538974	-0.113254	0.0237251
GZMA	0.165938	0.14	0.193475	0.194618	0.164093	0.142301	0.0218532	-0.0020666	0.169359	0.0604819	-0.0609339	0.138879	-0.358265	0.0229003	0.643984	-0.182611	0.446726	0.492441	0.322087	0.684895	0.730538	0.632269	0.694822	0.596926	0.77603	0.810584	0.863472	0.869144	0.826206	0.411545	0.739759	0.758465	0.825856	0.547178	-0.118949	0.118521	0.235697	0.722583	0.627547	0.728932	0.723951	0.677858	0.606167	0.68849	1	0.792457	0.683363	-0.0792187	0.101504
GZMB	0.180685	0.172971	0.245882	0.218421	0.204748	0.213973	-0.00190645	0.0189492	0.184497	0.0891761	-0.0477015	0.169245	-0.391908	-0.0173934	0.574584	-0.0972683	0.425403	0.683722	0.234673	0.656552	0.76786	0.665552	0.722255	0.609045	0.777962	0.829898	0.869183	0.860161	0.810007	0.38509	0.790983	0.744958	0.856297	0.57192	-0.145822	0.10516	0.234595	0.767481	0.684707	0.759854	0.739924	0.686645	0.672843	0.637432	0.792457	1	0.753998	-0.126527	0.0906213
CTLA4	0.0875796	0.0830926	0.0936396	0.1643	0.103918	0.0883518	-0.0777012	-0.124256	0.114962	0.0301875	-0.110023	0.155622	-0.462902	-0.0553554	0.461054	-0.0404047	0.611212	0.537402	0.182868	0.586191	0.799098	0.596516	0.721496	0.501561	0.664571	0.757062	0.730459	0.741318	0.728778	0.545322	0.717524	0.752	0.76792	0.432528	-0.203855	0.270271	0.350294	0.743727	0.617258	0.663209	0.591522	0.52582	0.643845	0.538974	0.683363	0.753998	1	-0.106749	0.106406
CCND1	-0.100228	-0.0974857	-0.143629	-0.0627372	-0.136719	-0.0889239	0.0104669	0.00374315	-0.0379417	-0.000565966	0.0835042	-0.0685462	0.108764	-0.0077917	-0.0966823	-0.0945728	-0.0165902	-0.0887941	0.0509929	-0.070286	-0.13684	-0.0343841	-0.111414	-0.113424	-0.12952	-0.123402	-0.166449	-0.172627	-0.188231	0.0957543	-0.179725	-0.105119	-0.162474	0.10105	-0.0499859	0.17681	0.0458407	-0.116706	-0.17711	-0.132058	-0.107283	-0.0521582	-0.148645	-0.113254	-0.0792187	-0.126527	-0.106749	1	0.231193
TGFB1	-0.21222	-0.166524	-0.271793	-0.165226	-0.273923	-0.160749	-0.124951	-0.137837	-0.223838	-0.129858	-0.119559	-0.165937	-0.0453752	0.0268769	0.0491019	0.0841559	0.0930787	-0.0458764	0.0687424	-0.0243201	0.166223	0.274686	0.193338	0.130333	0.0427434	0.173391	0.0838929	0.0572104	0.104417	0.211023	0.143668	0.122349	0.133705	0.165041	-0.181659	0.580447	0.402138	0.186842	0.156791	-0.0175592	0.0298957	0.0578707	0.0206903	0.0237251	0.101504	0.0906213	0.106406	0.231193	1

### Sheet: Complete_correlationpvalue
	TMB_zscore	totalTMB	clonalTMB	subclonalTMB	missense	nonstop	fsINDELs	INDELs_inframe	Neoantigens_missense	Neoantigens_nonstop	Neoantigens_fsINDEL	APOBECenrichment	Purity	T cells regulatory (Tregs)	T cells CD8	T cells CD4 naive	T cells CD4 memory resting	T cells CD4 memory activated	NK cells activated	Macrophages M1	Immune_infiltration_score	HLA-I.GSVA	HLA-II.GSVA	NeutIFN_15.GSVA	IFNg_Ayers.GSVA	IFN_gamma_Cristescu.GSVA	CD8_T_eff_Mariathasan.GSVA	CD8_T_eff_POPLAR.GSVA	CD8_T_eff_McDermott.GSVA	CD8_T_eff_Bindea.GSVA	Chemokine_12.GSVA	T_cell_inflamed.GSVA	VIGex.GSVA	APM_8.GSVA	t.spec.lncRNA.GSVA	TGF_beta.GSVA	Stroma_EMT.GSVA	PD1	PDL1	CXCL9	CXCL10	CXCL11	CXCL13	IFNG	GZMA	GZMB	CTLA4	CCND1	TGFB1
TMB_zscore	NA	0	0	0	0	9.08607e-13	0	6.65963e-07	0	0.000101149	2.31622e-08	2.4869e-14	0.0107489	0.140736	0.00413422	0.0840414	0.61422	0.0458516	0.021244	2.82857e-09	0.695356	0.0532534	0.29573	1.08021e-05	5.50544e-08	0.000178013	5.29621e-06	1.16596e-05	8.979e-05	0.423318	9.4506e-05	0.0281982	2.61196e-05	0.00272706	0.166948	8.82221e-08	0.00154984	0.0089683	0.00449042	5.62803e-09	1.74263e-07	0.000157813	0.0820637	7.983e-07	0.0018967	0.000708114	0.102883	0.0618039	6.60161e-05
totalTMB	0	NA	0	0	0	9.08607e-13	0	6.65963e-07	0	0.000101149	2.31622e-08	2.4869e-14	0.0107489	7.78866e-05	0.0378951	0.751224	0.295549	0.206378	0.472103	1.07363e-05	0.171972	0.0954163	0.385771	0.000468576	3.17577e-05	0.00192027	0.000156042	0.000457693	0.000821679	0.702576	0.00344204	0.0657466	0.000588961	0.0307239	0.308391	5.55397e-05	0.00919614	0.00957784	0.019681	8.33126e-10	0.000124193	0.00305313	0.196674	1.5605e-05	0.00891847	0.00119708	0.121822	0.0693155	0.00182647
clonalTMB	0	0	NA	1.98752e-11	0	1.14749e-10	0	7.24287e-07	0	4.52996e-05	3.38249e-06	4.52083e-13	0.00011295	0.0873686	0.0505507	0.00253896	0.660759	0.00688316	0.00532182	2.76944e-05	0.499069	0.551057	0.671437	0.00601149	0.000140816	0.00692571	0.00047883	0.000596431	0.000956252	0.425687	0.000794349	0.446079	0.00118261	0.0539721	0.198627	8.48257e-05	0.162743	0.134029	0.00418231	1.88004e-05	2.98914e-05	0.000337783	0.0513273	4.36113e-05	0.0065868	0.000513102	0.191743	0.044604	0.000116413
subclonalTMB	0	0	1.98752e-11	NA	0	1.67213e-07	5.24578e-09	0.00097239	0	0.0434277	7.16468e-05	1.0396e-08	0.207221	0.102097	0.00221569	0.561367	0.661041	0.0276965	0.156382	0.000352796	0.0719578	0.0971058	0.0413986	0.0115303	0.000233984	0.00152049	0.00023693	0.000636038	0.00157976	0.0176804	0.00139498	0.00467982	0.000673719	0.0501772	0.474347	0.0351544	0.14417	0.00108248	0.0984445	0.000136184	0.00180517	0.0618683	0.0196911	0.000629241	0.00551226	0.00179098	0.0194623	0.375077	0.018778
missense	0	0	0	0	NA	8.99281e-13	0	2.16742e-06	0	9.73111e-05	6.3286e-08	2.39808e-14	0.0104012	0.540499	0.00456992	0.169807	0.579995	0.0359581	0.0228174	3.86293e-06	0.352624	0.1762	0.341373	0.00068973	4.81784e-05	0.00190051	0.00030663	0.000556457	0.00100588	0.634046	0.000894563	0.0928544	0.000656268	0.0222317	0.514479	1.10234e-05	0.0129323	0.00600743	0.0280607	1.26729e-05	3.99112e-05	0.00304862	0.0136473	4.65148e-05	0.018146	0.00308254	0.136196	0.0494873	6.50044e-05
nonstop	9.08607e-13	9.08607e-13	1.14749e-10	1.67213e-07	8.99281e-13	NA	0.0177327	0.239035	6.18029e-08	0	0.00437861	1.47915e-08	0.0742002	0.94635	0.109578	0.578982	0.591292	0.0263701	0.0129923	6.29083e-05	0.0924661	0.0544507	0.435932	0.000497153	0.000264094	0.0186893	0.00395068	0.00511217	0.0100462	0.0612099	0.0098815	0.256912	0.00439156	0.0574278	0.117178	0.00485253	0.385851	0.153412	0.0822387	0.00029211	2.06851e-05	6.51393e-05	0.0454005	0.000150216	0.0408169	0.00196268	0.205534	0.202603	0.0206764
fsINDELs	0	0	0	5.24578e-09	0	0.0177327	NA	3.10862e-14	8.10463e-14	0.519227	0	0.384801	0.910977	0.0187403	0.873131	0.0520587	0.83874	0.617919	0.148069	0.458577	0.128599	0.174924	0.0568207	0.597286	0.699333	0.454384	0.778477	0.933726	0.951427	0.206966	0.945829	0.235281	0.829092	0.944775	0.413496	0.102217	0.225364	0.356501	0.874655	0.724084	0.284103	0.326782	0.956842	0.329217	0.754625	0.97825	0.265778	0.881013	0.0728318
INDELs_inframe	6.65963e-07	6.65963e-07	7.24287e-07	0.00097239	2.16742e-06	0.239035	3.10862e-14	NA	0.000109873	0.915951	0.000159569	0.663237	0.824595	0.110616	0.715967	0.0184866	0.504152	0.684246	0.151271	0.34442	0.20809	0.474261	0.315833	0.728694	0.786112	0.866971	0.837568	0.828965	0.973992	0.326439	0.79439	0.302386	0.900595	0.618118	0.91096	0.0346869	0.0853915	0.665715	0.813503	0.496147	0.584885	0.688862	0.80615	0.60271	0.976423	0.786388	0.0744513	0.957311	0.0476386
Neoantigens_missense	0	0	0	0	0	6.18029e-08	8.10463e-14	0.000109873	NA	2.2425e-06	1.79832e-10	1.06437e-10	0.0529452	0.815615	0.0295804	0.326806	0.841173	0.0381842	0.042273	6.83778e-06	0.143063	0.220564	0.217961	0.00272061	0.000478592	0.00710589	0.00149822	0.00229541	0.00501871	0.221989	0.00235665	0.0416114	0.00394004	0.016014	0.939637	0.00278139	0.156336	0.0164107	0.0190561	7.58887e-05	0.000178181	0.00725417	0.00232952	0.00273284	0.0147057	0.00778494	0.0990518	0.587284	0.00118608
Neoantigens_nonstop	0.000101149	0.000101149	4.52996e-05	0.0434277	9.73111e-05	0	0.519227	0.915951	2.2425e-06	NA	0.0609871	1.73089e-08	0.437968	0.111879	0.160617	0.687563	0.842136	0.0496688	0.812596	0.0575412	0.266082	0.725393	0.956089	0.554019	0.316048	0.501594	0.219089	0.18493	0.345595	0.273334	0.270523	0.394719	0.436425	0.446627	0.79227	0.412183	0.552706	0.957444	0.940698	0.144579	0.246484	0.181406	0.159297	0.14888	0.386651	0.20132	0.665893	0.993542	0.062193
Neoantigens_fsINDEL	2.31622e-08	2.31622e-08	3.38249e-06	7.16468e-05	6.3286e-08	0.00437861	0	0.000159569	1.79832e-10	0.0609871	NA	0.633386	0.16063	0.017213	0.170168	0.096231	0.545195	0.903748	0.9271	0.728369	0.0643401	0.141612	0.00987837	0.634958	0.249563	0.0424592	0.241983	0.243605	0.211383	0.0797699	0.364616	0.0325915	0.20203	0.923873	0.448518	0.12445	0.455593	0.0810035	0.743713	0.382187	0.978715	0.769077	0.488175	0.69792	0.383105	0.494899	0.114529	0.231606	0.08618
APOBECenrichment	2.4869e-14	2.4869e-14	4.52083e-13	1.0396e-08	2.39808e-14	1.47915e-08	0.384801	0.663237	1.06437e-10	1.73089e-08	0.633386	NA	0.0184849	0.0409996	0.0354541	0.84377	0.611442	0.0235341	0.297493	8.8614e-05	0.0893306	0.125114	0.146537	0.00147772	0.000455902	0.00931638	0.00744234	0.00687196	0.00411547	0.644473	0.00150555	0.0859328	0.00890737	0.163789	0.635393	0.00460555	0.258226	0.267321	0.00482307	5.12826e-05	0.0014188	0.00874877	0.00210746	0.000609417	0.0470416	0.0152695	0.025871	0.328777	0.0174144
Purity	0.0107489	0.0107489	0.00011295	0.207221	0.0104012	0.0742002	0.910977	0.824595	0.0529452	0.437968	0.16063	0.0184849	NA	0.0304009	0.000492479	0.0936536	5.82767e-09	0.000268466	0.000913541	1.07949e-07	1.95755e-12	6.64746e-06	1.95732e-12	4.70758e-05	1.27941e-08	5.90994e-12	2.43993e-10	4.04599e-10	9.14989e-10	0.00198196	9.59233e-14	1.00381e-07	6.42442e-12	0.0268691	0.0317532	9.25807e-06	2.30926e-13	2.97252e-08	2.63203e-07	1.52262e-07	8.72654e-06	4.42572e-05	0.000238694	0.00487219	1.64881e-07	8.02653e-09	4.02478e-12	0.123364	0.521373
T cells regulatory (Tregs)	0.140736	7.78866e-05	0.0873686	0.102097	0.540499	0.94635	0.0187403	0.110616	0.815615	0.111879	0.017213	0.0409996	0.0304009	NA	9.17342e-05	0.739967	4.01513e-09	8.36045e-08	0.000595975	0.776004	0.0526973	0.0269199	0.242241	0.272441	0.437984	0.136454	0.447204	0.476262	0.530348	0.514176	0.979372	0.66644	0.43795	0.102545	0.200662	0.103137	0.0227949	0.00437527	0.831647	0.596346	0.202312	0.536345	0.221528	0.251521	0.6398	0.722273	0.257661	0.873504	0.58282
T cells CD8	0.00413422	0.0378951	0.0505507	0.00221569	0.00456992	0.109578	0.873131	0.715967	0.0295804	0.160617	0.170168	0.0354541	0.000492479	9.17342e-05	NA	0.0497864	0.000376934	1.55431e-14	1.19904e-14	0	0	0	0	2.22045e-16	0	0	0	0	0	2.37517e-10	0	0	0	1.12865e-12	0.00289715	0.34564	0.00745483	0	0	0	0	0	0	0	0	0	0	0.0476886	0.315429
T cells CD4 naive	0.0840414	0.751224	0.00253896	0.561367	0.169807	0.578982	0.0520587	0.0184866	0.326806	0.687563	0.096231	0.84377	0.0936536	0.739967	0.0497864	NA	8.19426e-06	0.0037659	0.0062485	7.48913e-06	0.0811936	0.110785	0.0849203	0.00562287	0.000229057	0.00649194	0.00222205	0.00214097	0.00977637	0.394366	0.0118448	0.423251	0.0243239	0.000699401	0.824632	0.967302	0.0413572	0.278492	0.330739	0.00102257	0.000434232	0.00179011	0.656927	0.00569162	0.000167922	0.0463501	0.40885	0.052778	0.0849609
T cells CD4 memory resting	0.61422	0.295549	0.660759	0.661041	0.579995	0.591292	0.83874	0.504152	0.841173	0.842136	0.545195	0.611442	5.82767e-09	4.01513e-09	0.000376934	8.19426e-06	NA	0	0.0112795	0	0	4.7069e-12	0	1.53812e-08	2.44249e-15	0	0	0	0	0	0	0	0	0.000119741	0.00222879	8.53611e-11	3.44169e-13	0	3.62708e-11	4.44089e-16	1.05735e-10	8.98076e-10	1.11022e-15	1.01381e-06	0	0	0	0.734604	0.0566501
T cells CD4 memory activated	0.0458516	0.206378	0.00688316	0.0276965	0.0359581	0.0263701	0.617919	0.684246	0.0381842	0.0496688	0.903748	0.0235341	0.000268466	8.36045e-08	1.55431e-14	0.0037659	0	NA	0.542617	0	0	0	0	6.73905e-13	0	0	0	0	0	2.57093e-07	0	0	0	6.44818e-13	0.624663	0.654225	0.216437	0	0	0	0	0	0	0	0	0	0	0.0690785	0.348307
NK cells activated	0.021244	0.472103	0.00532182	0.156382	0.0228174	0.0129923	0.148069	0.151271	0.042273	0.812596	0.9271	0.297493	0.000913541	0.000595975	1.19904e-14	0.0062485	0.0112795	0.542617	NA	2.78374e-10	4.89884e-05	9.33431e-12	1.4731e-09	1.95208e-10	2.91003e-11	2.58016e-13	4.81837e-14	1.85629e-13	6.28431e-12	0.00775707	2.72642e-10	3.96075e-06	2.1898e-11	3.88773e-08	0.0280255	0.0603492	0.00928753	1.15685e-12	0.000903532	1.30768e-08	1.6706e-09	2.79661e-09	0.000322409	1.35969e-07	1.35936e-11	1.15557e-06	0.000164336	0.29713	0.159645
Macrophages M1	2.82857e-09	1.07363e-05	2.76944e-05	0.000352796	3.86293e-06	6.29083e-05	0.458577	0.34442	6.83778e-06	0.0575412	0.728369	8.8614e-05	1.07949e-07	0.776004	0	7.48913e-06	0	0	2.78374e-10	NA	0	0	0	0	0	0	0	0	0	7.00817e-12	0	0	0	0	0.0714297	0.402496	0.000112497	0	0	0	0	0	0	0	0	0	0	0.150457	0.619187
Immune_infiltration_score	0.695356	0.171972	0.499069	0.0719578	0.352624	0.0924661	0.128599	0.20809	0.143063	0.266082	0.0643401	0.0893306	1.95755e-12	0.0526973	0	0.0811936	0	0	4.89884e-05	0	NA	0	0	0	0	0	0	0	0	0	0	0	0	0	1.0363e-06	3.64353e-11	0	0	0	0	0	0	0	0	0	0	0	0.00496556	0.000625685
HLA-I.GSVA	0.0532534	0.0954163	0.551057	0.0971058	0.1762	0.0544507	0.174924	0.474261	0.220564	0.725393	0.141612	0.125114	6.64746e-06	0.0269199	0	0.110785	4.7069e-12	0	9.33431e-12	0	0	NA	0	0	0	0	0	0	0	0	0	0	0	0	1.95901e-05	2.71466e-08	2.56484e-12	0	0	0	0	0	0	0	0	0	0	0.482198	1.04623e-08
HLA-II.GSVA	0.29573	0.385771	0.671437	0.0413986	0.341373	0.435932	0.0568207	0.315833	0.217961	0.956089	0.00987837	0.146537	1.95732e-12	0.242241	0	0.0849203	0	0	1.4731e-09	0	0	0	NA	0	0	0	0	0	0	0	0	0	0	0	1.10343e-08	1.10578e-13	0	0	0	0	0	0	0	0	0	0	0	0.0223945	6.65927e-05
NeutIFN_15.GSVA	1.08021e-05	0.000468576	0.00601149	0.0115303	0.00068973	0.000497153	0.597286	0.728694	0.00272061	0.554019	0.634958	0.00147772	4.70758e-05	0.272441	2.22045e-16	0.00562287	1.53812e-08	6.73905e-13	1.95208e-10	0	0	0	0	NA	0	0	0	0	0	3.58055e-08	0	0	0	0	0.0408851	0.28204	3.30231e-06	0	0	0	0	0	0	0	0	0	0	0.0200673	0.00748452
IFNg_Ayers.GSVA	5.50544e-08	3.17577e-05	0.000140816	0.000233984	4.81784e-05	0.000264094	0.699333	0.786112	0.000478592	0.316048	0.249563	0.000455902	1.27941e-08	0.437984	0	0.000229057	2.44249e-15	0	2.91003e-11	0	0	0	0	0	NA	0	0	0	0	8.50768e-11	0	0	0	0	0.191683	0.164347	2.02327e-06	0	0	0	0	0	0	0	0	0	0	0.00786838	0.382245
IFN_gamma_Cristescu.GSVA	0.000178013	0.00192027	0.00692571	0.00152049	0.00190051	0.0186893	0.454384	0.866971	0.00710589	0.501594	0.0424592	0.00931638	5.90994e-12	0.136454	0	0.00649194	0	0	2.58016e-13	0	0	0	0	0	0	NA	0	0	0	0	0	0	0	0	5.41256e-06	4.17902e-08	0	0	0	0	0	0	0	0	0	0	0	0.0113697	0.000357043
CD8_T_eff_Mariathasan.GSVA	5.29621e-06	0.000156042	0.00047883	0.00023693	0.00030663	0.00395068	0.778477	0.837568	0.00149822	0.219089	0.241983	0.00744234	2.43993e-10	0.447204	0	0.00222205	0	0	4.81837e-14	0	0	0	0	0	0	0	NA	0	0	0	0	0	0	0	0.00442699	0.00489733	1.26856e-09	0	0	0	0	0	0	0	0	0	0	0.000614919	0.0859431
CD8_T_eff_POPLAR.GSVA	1.16596e-05	0.000457693	0.000596431	0.000636038	0.000556457	0.00511217	0.933726	0.828965	0.00229541	0.18493	0.243605	0.00687196	4.04599e-10	0.476262	0	0.00214097	0	0	1.85629e-13	0	0	0	0	0	0	0	0	NA	0	0	0	0	0	0	0.00479346	0.00832913	5.42568e-09	0	0	0	0	0	0	0	0	0	0	0.000379463	0.24203
CD8_T_eff_McDermott.GSVA	8.979e-05	0.000821679	0.000956252	0.00157976	0.00100588	0.0100462	0.951427	0.973992	0.00501871	0.345595	0.211383	0.00411547	9.14989e-10	0.530348	0	0.00977637	0	0	6.28431e-12	0	0	0	0	0	0	0	0	0	NA	0	0	0	0	0	0.00483474	0.000424845	3.64051e-11	0	0	0	0	0	0	0	0	0	0	0.000104098	0.0324044
CD8_T_eff_Bindea.GSVA	0.423318	0.702576	0.425687	0.0176804	0.634046	0.0612099	0.206966	0.326439	0.221989	0.273334	0.0797699	0.644473	0.00198196	0.514176	2.37517e-10	0.394366	0	2.57093e-07	0.00775707	7.00817e-12	0	0	0	3.58055e-08	8.50768e-11	0	0	0	0	NA	2.55351e-14	0	2.22045e-16	2.15858e-09	3.10862e-15	0	5.004e-12	0	1.87863e-10	4.03988e-12	3.20319e-09	8.15854e-07	3.9968e-15	9.51139e-05	0	2.22045e-16	0	0.0498744	1.29472e-05
Chemokine_12.GSVA	9.4506e-05	0.00344204	0.000794349	0.00139498	0.000894563	0.0098815	0.945829	0.79439	0.00235665	0.270523	0.364616	0.00150555	9.59233e-14	0.979372	0	0.0118448	0	0	2.72642e-10	0	0	0	0	0	0	0	0	0	0	2.55351e-14	NA	0	0	0	0.003077	7.42937e-09	0	0	0	0	0	0	0	0	0	0	0	0.00021351	0.00316889
T_cell_inflamed.GSVA	0.0281982	0.0657466	0.446079	0.00467982	0.0928544	0.256912	0.235281	0.302386	0.0416114	0.394719	0.0325915	0.0859328	1.00381e-07	0.66644	0	0.423251	0	0	3.96075e-06	0	0	0	0	0	0	0	0	0	0	0	0	NA	0	0	0.000272376	2.88823e-05	1.08973e-07	0	0	0	0	0	0	0	0	0	0	0.0312513	0.0120948
VIGex.GSVA	2.61196e-05	0.000588961	0.00118261	0.000673719	0.000656268	0.00439156	0.829092	0.900595	0.00394004	0.436425	0.20203	0.00890737	6.42442e-12	0.43795	0	0.0243239	0	0	2.1898e-11	0	0	0	0	0	0	0	0	0	0	2.22045e-16	0	0	NA	0	0.00669132	0.000125973	7.28306e-13	0	0	0	0	0	0	0	0	0	0	0.000831674	0.00606377
APM_8.GSVA	0.00272706	0.0307239	0.0539721	0.0501772	0.0222317	0.0574278	0.944775	0.618118	0.016014	0.446627	0.923873	0.163789	0.0268691	0.102545	1.12865e-12	0.000699401	0.000119741	6.44818e-13	3.88773e-08	0	0	0	0	0	0	0	0	0	0	2.15858e-09	0	0	0	NA	0.850175	0.81064	0.0698651	0	0	0	0	0	0	0	0	0	0	0.0384495	0.000684885
t.spec.lncRNA.GSVA	0.166948	0.308391	0.198627	0.474347	0.514479	0.117178	0.413496	0.91096	0.939637	0.79227	0.448518	0.635393	0.0317532	0.200662	0.00289715	0.824632	0.00222879	0.624663	0.0280255	0.0714297	1.0363e-06	1.95901e-05	1.10343e-08	0.0408851	0.191683	5.41256e-06	0.00442699	0.00479346	0.00483474	3.10862e-15	0.003077	0.000272376	0.00669132	0.850175	NA	2.30926e-14	3.38396e-13	4.40454e-07	0.0209409	0.155132	0.153006	0.387607	0.269776	0.66209	0.0147231	0.00273915	2.55803e-05	0.306785	0.000181838
TGF_beta.GSVA	8.82221e-08	5.55397e-05	8.48257e-05	0.0351544	1.10234e-05	0.00485253	0.102217	0.0346869	0.00278139	0.412183	0.12445	0.00460555	9.25807e-06	0.103137	0.34564	0.967302	8.53611e-11	0.654225	0.0603492	0.402496	3.64353e-11	2.71466e-08	1.10578e-13	0.28204	0.164347	4.17902e-08	0.00489733	0.00832913	0.000424845	0	7.42937e-09	2.88823e-05	0.000125973	0.81064	2.30926e-14	NA	0	0.000107169	0.0140281	0.972403	0.882685	0.851281	0.193599	0.177422	0.0150865	0.0311857	1.82874e-08	0.000271095	0
Stroma_EMT.GSVA	0.00154984	0.00919614	0.162743	0.14417	0.0129323	0.385851	0.225364	0.0853915	0.156336	0.552706	0.455593	0.258226	2.30926e-13	0.0227949	0.00745483	0.0413572	3.44169e-13	0.216437	0.00928753	0.000112497	0	2.56484e-12	0	3.30231e-06	2.02327e-06	0	1.26856e-09	5.42568e-09	3.64051e-11	5.004e-12	0	1.08973e-07	7.28306e-13	0.0698651	3.38396e-13	0	NA	1.16347e-07	3.6839e-09	0.00266147	0.000947991	0.00219394	0.00136333	0.42683	1.03458e-06	1.1653e-06	1.43441e-13	0.348682	0
PD1	0.0089683	0.00957784	0.134029	0.00108248	0.00600743	0.153412	0.356501	0.665715	0.0164107	0.957444	0.0810035	0.267321	2.97252e-08	0.00437527	0	0.278492	0	0	1.15685e-12	0	0	0	0	0	0	0	0	0	0	0	0	0	0	0	4.40454e-07	0.000107169	1.16347e-07	NA	0	0	0	0	0	0	0	0	0	0.0167194	0.000117308
PDL1	0.00449042	0.019681	0.00418231	0.0984445	0.0280607	0.0822387	0.874655	0.813503	0.0190561	0.940698	0.743713	0.00482307	2.63203e-07	0.831647	0	0.330739	3.62708e-11	0	0.000903532	0	0	0	0	0	0	0	0	0	0	1.87863e-10	0	0	0	0	0.0209409	0.0140281	3.6839e-09	0	NA	0	0	0	0	0	0	0	0	0.000264569	0.0012657
CXCL9	5.62803e-09	8.33126e-10	1.88004e-05	0.000136184	1.26729e-05	0.00029211	0.724084	0.496147	7.58887e-05	0.144579	0.382187	5.12826e-05	1.52262e-07	0.596346	0	0.00102257	4.44089e-16	0	1.30768e-08	0	0	0	0	0	0	0	0	0	0	4.03988e-12	0	0	0	0	0.155132	0.972403	0.00266147	0	0	NA	0	0	0	0	0	0	0	0.00672449	0.719736
CXCL10	1.74263e-07	0.000124193	2.98914e-05	0.00180517	3.99112e-05	2.06851e-05	0.284103	0.584885	0.000178181	0.246484	0.978715	0.0014188	8.72654e-06	0.202312	0	0.000434232	1.05735e-10	0	1.6706e-09	0	0	0	0	0	0	0	0	0	0	3.20319e-09	0	0	0	0	0.153006	0.882685	0.000947991	0	0	0	NA	0	0	0	0	0	0	0.0279175	0.541206
CXCL11	0.000157813	0.00305313	0.000337783	0.0618683	0.00304862	6.51393e-05	0.326782	0.688862	0.00725417	0.181406	0.769077	0.00874877	4.42572e-05	0.536345	0	0.00179011	8.98076e-10	0	2.79661e-09	0	0	0	0	0	0	0	0	0	0	8.15854e-07	0	0	0	0	0.387607	0.851281	0.00219394	0	0	0	0	NA	0	0	0	0	0	0.286213	0.236629
CXCL13	0.0820637	0.196674	0.0513273	0.0196911	0.0136473	0.0454005	0.956842	0.80615	0.00232952	0.159297	0.488175	0.00210746	0.000238694	0.221528	0	0.656927	1.11022e-15	0	0.000322409	0	0	0	0	0	0	0	0	0	0	3.9968e-15	0	0	0	0	0.269776	0.193599	0.00136333	0	0	0	0	0	NA	0	0	0	0	0.00225644	0.672437
IFNG	7.983e-07	1.5605e-05	4.36113e-05	0.000629241	4.65148e-05	0.000150216	0.329217	0.60271	0.00273284	0.14888	0.69792	0.000609417	0.00487219	0.251521	0	0.00569162	1.01381e-06	0	1.35969e-07	0	0	0	0	0	0	0	0	0	0	9.51139e-05	0	0	0	0	0.66209	0.177422	0.42683	0	0	0	0	0	0	NA	0	0	0	0.0202558	0.62779
GZMA	0.0018967	0.00891847	0.0065868	0.00551226	0.018146	0.0408169	0.754625	0.976423	0.0147057	0.386651	0.383105	0.0470416	1.64881e-07	0.6398	0	0.000167922	0	0	1.35936e-11	0	0	0	0	0	0	0	0	0	0	0	0	0	0	0	0.0147231	0.0150865	1.03458e-06	0	0	0	0	0	0	0	NA	0	0	0.104972	0.0375821
GZMB	0.000708114	0.00119708	0.000513102	0.00179098	0.00308254	0.00196268	0.97825	0.786388	0.00778494	0.20132	0.494899	0.0152695	8.02653e-09	0.722273	0	0.0463501	0	0	1.15557e-06	0	0	0	0	0	0	0	0	0	0	2.22045e-16	0	0	0	0	0.00273915	0.0311857	1.1653e-06	0	0	0	0	0	0	0	0	NA	0	0.00943882	0.0635294
CTLA4	0.102883	0.121822	0.191743	0.0194623	0.136196	0.205534	0.265778	0.0744513	0.0990518	0.665893	0.114529	0.025871	4.02478e-12	0.257661	0	0.40885	0	0	0.000164336	0	0	0	0	0	0	0	0	0	0	0	0	0	0	0	2.55803e-05	1.82874e-08	1.43441e-13	0	0	0	0	0	0	0	0	0	NA	0.0287105	0.0292307
CCND1	0.0618039	0.0693155	0.044604	0.375077	0.0494873	0.202603	0.881013	0.957311	0.587284	0.993542	0.231606	0.328777	0.123364	0.873504	0.0476886	0.052778	0.734604	0.0690785	0.29713	0.150457	0.00496556	0.482198	0.0223945	0.0200673	0.00786838	0.0113697	0.000614919	0.000379463	0.000104098	0.0498744	0.00021351	0.0312513	0.000831674	0.0384495	0.306785	0.000271095	0.348682	0.0167194	0.000264569	0.00672449	0.0279175	0.286213	0.00225644	0.0202558	0.104972	0.00943882	0.0287105	NA	1.67656e-06
TGFB1	6.60161e-05	0.00182647	0.000116413	0.018778	6.50044e-05	0.0206764	0.0728318	0.0476386	0.00118608	0.062193	0.08618	0.0174144	0.521373	0.58282	0.315429	0.0849609	0.0566501	0.348307	0.159645	0.619187	0.000625685	1.04623e-08	6.65927e-05	0.00748452	0.382245	0.000357043	0.0859431	0.24203	0.0324044	1.29472e-05	0.00316889	0.0120948	0.00606377	0.000684885	0.000181838	0	0	0.000117308	0.0012657	0.719736	0.541206	0.236629	0.672437	0.62779	0.0375821	0.0635294	0.0292307	1.67656e-06	NA

### Sheet: Figure_2
Figure 2A
	Lower whisker	Q1	Median	Q3	Upper whisker	N
NR	-1.3523	-0.649658	-0.450288	-0.0278139	0.8951	241
R	-0.962247	-0.312628	0.18105	1.04037	2.79267	137
Figure 2B
HdM-BLCA-1
	Lower whisker	Q1	Median	Q3	Upper whisker	N
NR	-0.934472	-0.644911	-0.530985	0.0101613	0.31871	10
R	-0.853774	-0.29364	0.0861117	0.499092	0.99277	17
IMvigor210
	Lower whisker	Q1	Median	Q3	Upper whisker	N
NR	-0.953459	-0.663898	-0.469276	-0.0657891	0.745931	117
R	-0.953459	-0.198702	0.19529	1.05448	2.70165	53
MIAO-2018
	Lower whisker	Q1	Median	Q3	Upper whisker	N
NR	-0.887003	-0.549973	-0.343483	0.209531	0.328204	10
R	-0.872762	-0.511998	0.11934	0.461117	0.850363	13
SNY-2017
	Lower whisker	Q1	Median	Q3	Upper whisker	N
NR	-0.953459	-0.863268	-0.796812	-0.312628	0.0386427	9
R	-0.934472	-0.723235	-0.0657891	1.13992	2.35988	7
UC-GENOME
	Lower whisker	Q1	Median	Q3	Upper whisker	N
NR	-0.962247	-0.524174	-0.336428	0.164228	1.16554	28
R	-0.962247	-0.336428	0.289392	1.04037	2.79267	31
UNC-108
	Lower whisker	Q1	Median	Q3	Upper whisker	N
NR	-1.3523	-0.630577	-0.402182	-0.0641582	0.748927	67
R	-0.712799	-0.310824	0.72152	1.20572	1.68078	16
Figure 2F
Putative Neoantigens
	Lower whisker	Q1	Median	Q3	Upper whisker	N
NR	0	27	51	95	197	146
R	0	54	101	178	359	90
Subclonal TMB
	Lower whisker	Q1	Median	Q3	Upper whisker	N
NR	0	0.48	0.8	1.39	2.72	143
R	0	1.02	1.98	3.69	7.44	87
Figure 2D
	Lower whisker	Q1	Median	Q3	Upper whisker	N
NR	0.350417	2.17204	2.8492	3.42372	4.76923	145
R	0.738317	2.55577	3.44803	3.81067	4.28661	89

### Sheet: Figure_2E_r
Figure 2E
Correlation matrix
	zscore TMB	clonal TMB	subclonal TMB	Missense mutations	Nonstop mutations	Frameshift INDELs	In-frame INDELs	Putative neoantigens	Putative neoantigens from nonstop	Putative neoantigens from fsINDELs	APOBEC
zscore TMB	1	0.809233	0.818626	0.998709	0.443073	0.54574	0.316891	0.839347	0.250362	0.353708	0.181712
clonal TMB	0.809233	1	0.428699	0.803211	0.413575	0.558963	0.323897	0.673299	0.268981	0.304722	0.460834
subclonal TMB	0.818626	0.428699	1	0.82089	0.336728	0.373067	0.216092	0.763468	0.133298	0.25876	0.367744
Missense mutations	0.998709	0.803211	0.82089	1	0.44315	0.525128	0.302705	0.839341	0.250947	0.343183	0.471353
Nonstop mutations	0.443073	0.413575	0.336728	0.44315	1	0.154243	0.0769372	0.343436	0.547753	0.184868	0.359722
Frameshift INDELs	0.54574	0.558963	0.373067	0.525128	0.154243	1	0.467803	0.460967	0.042161	0.552101	0.0570732
In-frame INDELs	0.316891	0.323897	0.216092	0.302705	0.0769372	0.467803	1	0.249107	0.00690638	0.243363	-0.0286136
Putative neoantigens	0.839347	0.673299	0.763468	0.839341	0.343436	0.460967	0.249107	1	0.302284	0.399827	0.405994
Putative neoantigens from nonstop	0.250362	0.268981	0.133298	0.250947	0.547753	0.042161	0.00690638	0.302284	1	0.122152	0.358122
Putative neoantigens from fsINDELs	0.353708	0.304722	0.25876	0.343183	0.184868	0.552101	0.243363	0.399827	0.122152	1	0.0313404
APOBEC	0.181712	0.460834	0.367744	0.471353	0.359722	0.0570732	-0.0286136	0.405994	0.358122	0.0313404	1

### Sheet: Figure_2E_pval
Figure 2E
P-values of correlation matrix
	zscore TMB	clonal TMB	subclonal TMB	Missense mutations	Nonstop mutations	Frameshift INDELs	In-frame INDELs	Putative neoantigens	Putative neoantigens from nonstop	Putative neoantigens from fsINDELs	APOBEC
zscore TMB	NA	0	0	0	0	0	6.66e-07	0	0.000101149	2.32e-08	0
clonal TMB	0	NA	0	0	1e-10	0	7.243e-07	0	4.52996e-05	3.3825e-06	0
subclonal TMB	0	0	NA	0	1.672e-07	5.2e-09	0.00097239	0	0.0434277	7.16468e-05	1.04e-08
Missense mutations	0	0	0	NA	0	0	2.1674e-06	0	9.73111e-05	6.33e-08	0
Nonstop mutations	0	1e-10	1.672e-07	0	NA	0.0177327	0.239035	6.18e-08	0	0.00437861	1.48e-08
Frameshift INDELs	0	0	5.2e-09	0	0.0177327	NA	0	0	0.519227	0	0.384801
In-frame INDELs	6.66e-07	7.243e-07	0.00097239	2.1674e-06	0.239035	0	NA	0.000109873	0.915951	0.000159569	0.663237
Putative neoantigens	0	0	0	0	6.18e-08	0	0.000109873	NA	2.2425e-06	2e-10	1e-10
Putative neoantigens from nonstop	0.000101149	4.52996e-05	0.0434277	9.73111e-05	0	0.519227	0.915951	2.2425e-06	NA	0.0609871	1.73e-08
Putative neoantigens from fsINDELs	2.32e-08	3.3825e-06	7.16468e-05	6.33e-08	0.00437861	0	0.000159569	2e-10	0.0609871	NA	0.633386
APOBEC	0	0	1.04e-08	0	1.48e-08	0.384801	0.663237	1e-10	1.73e-08	0.633386	NA

### Sheet: Figure_3
Figure 3A
CXCL9
	Lower whisker	Q1	Median	Q3	Upper whisker	N
NR	-0.961854	-0.596051	-0.449466	-0.166983	0.455573	281
R	-0.962177	-0.473097	-0.14515	0.760748	2.61119	139
CXCL10
	Lower whisker	Q1	Median	Q3	Upper whisker	N
NR	-0.877445	-0.514806	-0.418393	-0.121226	0.466126	281
IFNG
	Lower whisker	Q1	Median	Q3	Upper whisker	N
NR	-0.870835	-0.527944	-0.437275	-0.0810489	0.577919	281
GZMA
	Lower whisker	Q1	Median	Q3	Upper whisker	N
NR	-0.911547	-0.580254	-0.385032	-0.0225897	0.737728	281
GZMB
	Lower whisker	Q1	Median	Q3	Upper whisker	N
NR	-1.01741	-0.53324	-0.383033	-0.114688	0.49272	281
TGFB1
	Lower whisker	Q1	Median	Q3	Upper whisker	N
NR	-1.56104	-0.523491	-0.0449543	0.522103	2.03912	281
CCND1
	Lower whisker	Q1	Median	Q3	Upper whisker	N
NR	-0.829793	-0.400537	-0.257674	0.0524141	0.692108	281
R	-1.02906	-0.475262	-0.351497	0.0193131	0.691689	139
Figure 3B
PD-1
	Lower whisker	Q1	Median	Q3	Upper whisker	N
NR	-1.13736	-0.722733	-0.452274	0.148627	1.36815	281
R	-1.11743	-0.647719	-0.130199	0.926856	3.16518	139
PD-L1
	Lower whisker	Q1	Median	Q3	Upper whisker	N
NR	-0.718396	-0.498248	-0.354506	-0.0956966	0.497244	281
R	-0.750547	-0.435143	-0.232111	0.190136	1.09115	139
Figure 3C
M1 macrophages
	Lower whisker	Q1	Median	Q3	Upper whisker	N
NR	0	0.0277549	0.0652707	0.133778	0.27742	281
R	0.000362317	0.0659125	0.145857	0.243269	0.45881	139
CD4 memory activated T cells
	Lower whisker	Q1	Median	Q3	Upper whisker	N
NR	0	0.0131255	0.0587214	0.138028	0.319612	281
R	0	0.0290548	0.09162	0.23104	0.493389	139
CD8 T cells
	Lower whisker	Q1	Median	Q3	Upper whisker	N
NR	0	0.0419911	0.0836295	0.187105	0.391109	281
R	0	0.0661401	0.137947	0.265962	0.539074	139
Figure 3D
Antigen presenting machinery
	Lower whisker	Q1	Median	Q3	Upper whisker	N
NR	-0.878049	-0.4912	-0.122373	0.230827	0.778561	281
R	-0.78813	-0.364476	0.167895	0.526533	0.924988	139
CD8 T effector cells
	Lower whisker	Q1	Median	Q3	Upper whisker	N
NR	-0.975942	-0.700305	-0.176637	0.530313	0.967899	281
R	-0.938659	-0.493068	0.485754	0.739101	0.96275	139
Chemokines
	Lower whisker	Q1	Median	Q3	Upper whisker	N
NR	-0.973549	-0.564525	-0.0422187	0.428133	0.927837	281
R	-0.932478	-0.470538	0.322007	0.633035	0.844915	139
IFN-gamma
	Lower whisker	Q1	Median	Q3	Upper whisker	N
NR	-0.934977	-0.705386	-0.279253	0.499857	0.965089	281
R	-0.889371	-0.375986	0.454322	0.747814	0.966993	139
IFNg-stimulated Neutrophils
	Lower whisker	Q1	Median	Q3	Upper whisker	N
NR	-0.938848	-0.61349	-0.265765	0.468082	0.919051	281
R	-0.86748	-0.390601	0.279762	0.654806	0.89662	139
VIGex
	Lower whisker	Q1	Median	Q3	Upper whisker	N
T cells inflamed
R	-0.914116	-0.436706	0.449739	0.726956	0.938375	139
	Lower whisker	Q1	Median	Q3	Upper whisker	N
TGF-beta
R	-0.994783	-0.604644	0.388693	0.774886	0.955872	139
	Lower whisker	Q1	Median	Q3	Upper whisker	N
Stroma/EMT
R	-0.909309	-0.657466	-0.306757	0.394733	0.857842	139
	Lower whisker	Q1	Median	Q3	Upper whisker	N
NR	-0.727338	-0.425964	0.0653685	0.493544	0.779842	281
R	-0.731102	-0.504377	-0.124712	0.357011	0.740517	139
Figure 3E
HLA-I
	Lower whisker	Q1	Median	Q3	Upper whisker	N
NR	-0.930704	-0.634235	-0.0241025	0.528278	0.914491	281
R	-0.908097	-0.485598	0.241848	0.663875	0.837841	139
HLA-II
	Lower whisker	Q1	Median	Q3	Upper whisker	N
NR	-0.930704	-0.634235	-0.0241025	0.528278	0.914491	281
R	-0.908097	-0.485598	0.241848	0.663875	0.837841	139
Figure 3F
lncRNA signature
	Lower whisker	Q1	Median	Q3	Upper whisker	N
NR	-0.690924	-0.261594	-0.0374592	0.128226	0.609564	281
R	-0.568782	-0.169741	0.0345052	0.229018	0.524143	139

### Sheet: Figure_3G_r
Figure 3G
Correlation matrix
	zscore TMB	CXCL9	CXCL10	CXCL13	GZMA	GZMB	IFNG	PD-1	PD-L1	TGFB1	CCND1	Macrophages M1	T cells CD4 memory activated	T cells CD4 memory resting	T cells CD8	APM GSVA	CD8 T eff GSVA	12 Chemokines GSVA	IFNg GSVA	T cell inflamed GSVA	VIGex GSVA	HLA-I GSVA	HLA-II GSVA	TGF-beta GSVA	Stroma/EMT GSVA	lncRNA GSVA
zscore TMB	1	0.305962	0.275631	0.0933436	0.165938	0.180685	0.260927	0.139899	0.151981	-0.21222	-0.100228	0.31164	0.107115	-0.027113	0.153368	0.16019	0.241303	0.207751	0.286215	0.117653	0.223356	0.103706	0.0562098	-0.281937	-0.169057	0.074252
CXCL9	0.305962	1	0.838589	0.640378	0.728932	0.759854	0.712179	0.674019	0.623639	-0.0175592	-0.132058	0.869847	0.496775	0.383251	0.551099	0.562183	0.847175	0.798395	0.886617	0.667832	0.833609	0.587469	0.673537	0.00169308	0.146244	-0.069492
CXCL10	0.275631	0.838589	1	0.634709	0.723951	0.739924	0.687501	0.614745	0.73043	0.0298957	-0.107283	0.788387	0.438402	0.308351	0.538908	0.665677	0.796099	0.770286	0.885779	0.596709	0.809002	0.628159	0.619845	-0.00722194	0.160722	-0.0698507
CXCL13	0.0933436	0.640378	0.634709	1	0.606167	0.672843	0.59776	0.639387	0.590948	0.0206903	-0.148645	0.56795	0.507507	0.377338	0.516855	0.432187	0.662606	0.675834	0.649917	0.649641	0.678767	0.50169	0.611926	0.0635591	0.155766	-0.0539707
GZMA	0.165938	0.728932	0.723951	0.606167	1	0.792457	0.68849	0.722583	0.627547	0.101504	-0.0792187	0.684895	0.492441	0.446726	0.643984	0.547178	0.863472	0.739759	0.77603	0.758465	0.825856	0.632269	0.694822	0.118521	0.235697	-0.118949
GZMB	0.180685	0.759854	0.739924	0.672843	0.792457	1	0.637432	0.767481	0.684707	0.0906213	-0.126527	0.656552	0.683722	0.425403	0.574584	0.57192	0.869183	0.790983	0.777962	0.744958	0.856297	0.665552	0.722255	0.10516	0.234595	-0.145822
IFNG	0.260927	0.712179	0.687501	0.59776	0.68849	0.637432	1	0.588963	0.581725	0.0237251	-0.113254	0.641309	0.445805	0.235884	0.559119	0.524053	0.713228	0.662451	0.80602	0.590186	0.737032	0.530734	0.524767	-0.0659364	0.0388751	0.0213862
PD-1	0.139899	0.674019	0.614745	0.639387	0.722583	0.767481	0.588963	1	0.585868	0.186842	-0.116706	0.633984	0.485802	0.401081	0.63383	0.481441	0.825576	0.753221	0.707608	0.799135	0.834165	0.692686	0.767037	0.187894	0.255044	-0.243451
PD-L1	0.151981	0.623639	0.73043	0.590948	0.627547	0.684707	0.581725	0.585868	1	0.156791	-0.17711	0.559551	0.400574	0.315603	0.396402	0.52388	0.669853	0.721208	0.712824	0.561241	0.743534	0.568879	0.628404	0.119792	0.282733	-0.112647
TGFB1	-0.21222	-0.0175592	0.0298957	0.0206903	0.101504	0.0906213	0.0237251	0.186842	0.156791	1	0.231193	-0.0243201	-0.0458764	0.0930787	0.0491019	0.165041	0.0838929	0.143668	0.0427434	0.122349	0.133705	0.274686	0.193338	0.580447	0.402138	-0.181659
CCND1	-0.100228	-0.132058	-0.107283	-0.148645	-0.0792187	-0.126527	-0.113254	-0.116706	-0.17711	0.231193	1	-0.070286	-0.0887941	-0.0165902	-0.0966823	0.10105	-0.166449	-0.179725	-0.12952	-0.105119	-0.162474	-0.0343841	-0.111414	0.17681	0.0458407	-0.0499859
Macrophages M1	0.31164	0.869847	0.788387	0.56795	0.684895	0.656552	0.641309	0.633984	0.559551	-0.0243201	-0.070286	1	0.518852	0.422795	0.549981	0.516446	0.801239	0.776393	0.833939	0.624118	0.784014	0.571114	0.627101	0.0409548	0.18733	-0.088056
T cells CD4 memory activated	0.107115	0.496775	0.438402	0.507507	0.492441	0.683722	0.445805	0.485802	0.400574	-0.0458764	-0.0887941	0.518852	1	0.44738	0.363063	0.341294	0.578401	0.514144	0.524398	0.580954	0.569038	0.403562	0.491552	-0.021918	0.0604384	-0.023941
T cells CD4 memory resting	-0.027113	0.383251	0.308351	0.377338	0.446726	0.425403	0.235884	0.401081	0.315603	0.0930787	-0.0165902	0.422795	0.44738	1	0.172711	0.186603	0.418858	0.418638	0.373292	0.490508	0.454057	0.328923	0.469125	0.309817	0.34509	-0.148823
T cells CD8	0.153368	0.551099	0.538908	0.516855	0.643984	0.574584	0.559119	0.63383	0.396402	0.0491019	-0.0966823	0.549981	0.363063	0.172711	1	0.337867	0.678343	0.587534	0.595296	0.613355	0.630972	0.476204	0.5563	0.0461306	0.130397	-0.144997
APM GSVA	0.16019	0.562183	0.665677	0.432187	0.547178	0.57192	0.524053	0.481441	0.52388	0.165041	0.10105	0.516446	0.341294	0.186603	0.337867	1	0.580317	0.532228	0.670038	0.429331	0.604687	0.660238	0.479481	-0.0117259	0.0885449	-0.00924446
CD8 T eff GSVA	0.241303	0.847175	0.796099	0.662606	0.863472	0.869183	0.713228	0.825576	0.669853	0.0838929	-0.166449	0.801239	0.578401	0.418858	0.678343	0.580317	1	0.908226	0.907886	0.817667	0.96926	0.738151	0.79665	0.137055	0.290695	-0.138614
12 Chemokines GSVA	0.207751	0.798395	0.770286	0.675834	0.739759	0.790983	0.662451	0.753221	0.721208	0.143668	-0.179725	0.776393	0.514144	0.418638	0.587534	0.532228	0.908226	1	0.886015	0.751367	0.934877	0.684216	0.810464	0.277354	0.459733	-0.144105
IFNg GSVA	0.286215	0.886617	0.885779	0.649917	0.77603	0.777962	0.80602	0.707608	0.712824	0.0427434	-0.12952	0.833939	0.524398	0.373292	0.595296	0.670038	0.907886	0.886015	1	0.721365	0.931317	0.72704	0.776659	0.0679784	0.229414	-0.0638329
T cell inflamed GSVA	0.117653	0.667832	0.596709	0.649641	0.758465	0.744958	0.590186	0.799135	0.561241	0.122349	-0.105119	0.624118	0.580954	0.490508	0.613355	0.429331	0.817667	0.751367	0.721365	1	0.828689	0.651996	0.776932	0.20255	0.255599	-0.176752
VIGex GSVA	0.223356	0.833609	0.809002	0.678767	0.825856	0.856297	0.737032	0.834165	0.743534	0.133705	-0.162474	0.784014	0.569038	0.454057	0.630972	0.604687	0.96926	0.934877	0.931317	0.828689	1	0.765817	0.82307	0.186009	0.340554	-0.132137
HLA-I GSVA	0.103706	0.587469	0.628159	0.50169	0.632269	0.665552	0.530734	0.692686	0.568879	0.274686	-0.0343841	0.571114	0.403562	0.328923	0.476204	0.660238	0.738151	0.684216	0.72704	0.651996	0.765817	1	0.736055	0.2671	0.332761	-0.206693
HLA-II GSVA	0.0562098	0.673537	0.619845	0.611926	0.694822	0.722255	0.524767	0.767037	0.628404	0.193338	-0.111414	0.627101	0.491552	0.469125	0.5563	0.479481	0.79665	0.810464	0.776659	0.776932	0.82307	0.736055	1	0.351833	0.441462	-0.274268
TGF-beta GSVA	-0.281937	0.00169308	-0.00722194	0.0635591	0.118521	0.10516	-0.0659364	0.187894	0.119792	0.580447	0.17681	0.0409548	-0.021918	0.309817	0.0461306	-0.0117259	0.137055	0.277354	0.0679784	0.20255	0.186009	0.2671	0.351833	1	0.864325	-0.360826
Stroma/EMT GSVA	-0.169057	0.146244	0.160722	0.155766	0.235697	0.234595	0.0388751	0.255044	0.282733	0.402138	0.0458407	0.18733	0.0604384	0.34509	0.130397	0.0885449	0.290695	0.459733	0.229414	0.255599	0.340554	0.332761	0.441462	0.864325	1	-0.345191
lncRNA GSVA	0.074252	-0.069492	-0.0698507	-0.0539707	-0.118949	-0.145822	0.0213862	-0.243451	-0.112647	-0.181659	-0.0499859	-0.088056	-0.023941	-0.148823	-0.144997	-0.00924446	-0.138614	-0.144105	-0.0638329	-0.176752	-0.132137	-0.206693	-0.274268	-0.360826	-0.345191	1

### Sheet: Figure_3G_pval
Figure 3G
P-values of correlation matrix
	zscore TMB	CXCL9	CXCL10	CXCL13	GZMA	GZMB	IFNG	PD-1	PD-L1	TGFB1	CCND1	Macrophages M1	T cells CD4 memory activated	T cells CD4 memory resting	T cells CD8	APM GSVA	CD8 T eff GSVA	12 Chemokines GSVA	IFNg GSVA	T cell inflamed GSVA	VIGex GSVA	HLA-I GSVA	HLA-II GSVA	TGF-beta GSVA	Stroma/EMT GSVA	lncRNA GSVA
zscore TMB	NA	5.62803e-09	1.74263e-07	0.0820637	0.0018967	0.000708114	7.983e-07	0.0089683	0.00449042	6.60161e-05	0.0618039	2.82857e-09	0.0458516	0.61422	0.00413422	0.00272706	5.29621e-06	9.4506e-05	5.50544e-08	0.0281982	2.61196e-05	0.0532534	0.29573	8.82221e-08	0.00154984	0.166948
CXCL9	5.62803e-09	NA	0	0	0	0	0	0	0	0.719736	0.00672449	0	0	4.44089e-16	0	0	0	0	0	0	0	0	0	0.972403	0.00266147	0.155132
CXCL10	1.74263e-07	0	NA	0	0	0	0	0	0	0.541206	0.0279175	0	0	1.05735e-10	0	0	0	0	0	0	0	0	0	0.882685	0.000947991	0.153006
CXCL13	0.0820637	0	0	NA	0	0	0	0	0	0.672437	0.00225644	0	0	1.11022e-15	0	0	0	0	0	0	0	0	0	0.193599	0.00136333	0.269776
GZMA	0.0018967	0	0	0	NA	0	0	0	0	0.0375821	0.104972	0	0	0	0	0	0	0	0	0	0	0	0	0.0150865	1.03458e-06	0.0147231
GZMB	0.000708114	0	0	0	0	NA	0	0	0	0.0635294	0.00943882	0	0	0	0	0	0	0	0	0	0	0	0	0.0311857	1.1653e-06	0.00273915
IFNG	7.983e-07	0	0	0	0	0	NA	0	0	0.62779	0.0202558	0	0	1.01381e-06	0	0	0	0	0	0	0	0	0	0.177422	0.42683	0.66209
PD-1	0.0089683	0	0	0	0	0	0	NA	0	0.000117308	0.0167194	0	0	0	0	0	0	0	0	0	0	0	0	0.000107169	1.16347e-07	4.40454e-07
PD-L1	0.00449042	0	0	0	0	0	0	0	NA	0.0012657	0.000264569	0	0	3.62708e-11	0	0	0	0	0	0	0	0	0	0.0140281	3.6839e-09	0.0209409
TGFB1	6.60161e-05	0.719736	0.541206	0.672437	0.0375821	0.0635294	0.62779	0.000117308	0.0012657	NA	1.67656e-06	0.619187	0.348307	0.0566501	0.315429	0.000684885	0.0859431	0.00316889	0.382245	0.0120948	0.00606377	1.04623e-08	6.65927e-05	0	0	0.000181838
CCND1	0.0618039	0.00672449	0.0279175	0.00225644	0.104972	0.00943882	0.0202558	0.0167194	0.000264569	1.67656e-06	NA	0.150457	0.0690785	0.734604	0.0476886	0.0384495	0.000614919	0.00021351	0.00786838	0.0312513	0.000831674	0.482198	0.0223945	0.000271095	0.348682	0.306785
Macrophages M1	2.82857e-09	0	0	0	0	0	0	0	0	0.619187	0.150457	NA	0	0	0	0	0	0	0	0	0	0	0	0.402496	0.000112497	0.0714297
T cells CD4 memory activated	0.0458516	0	0	0	0	0	0	0	0	0.348307	0.0690785	0	NA	0	1.55431e-14	6.44818e-13	0	0	0	0	0	0	0	0.654225	0.216437	0.624663
T cells CD4 memory resting	0.61422	4.44089e-16	1.05735e-10	1.11022e-15	0	0	1.01381e-06	0	3.62708e-11	0.0566501	0.734604	0	0	NA	0.000376934	0.000119741	0	0	2.44249e-15	0	0	4.7069e-12	0	8.53611e-11	3.44169e-13	0.00222879
T cells CD8	0.00413422	0	0	0	0	0	0	0	0	0.315429	0.0476886	0	1.55431e-14	0.000376934	NA	1.12865e-12	0	0	0	0	0	0	0	0.34564	0.00745483	0.00289715
APM GSVA	0.00272706	0	0	0	0	0	0	0	0	0.000684885	0.0384495	0	6.44818e-13	0.000119741	1.12865e-12	NA	0	0	0	0	0	0	0	0.81064	0.0698651	0.850175
CD8 T eff GSVA	5.29621e-06	0	0	0	0	0	0	0	0	0.0859431	0.000614919	0	0	0	0	0	NA	0	0	0	0	0	0	0.00489733	1.26856e-09	0.00442699
12 Chemokines GSVA	9.4506e-05	0	0	0	0	0	0	0	0	0.00316889	0.00021351	0	0	0	0	0	0	NA	0	0	0	0	0	7.42937e-09	0	0.003077
IFNg GSVA	5.50544e-08	0	0	0	0	0	0	0	0	0.382245	0.00786838	0	0	2.44249e-15	0	0	0	0	NA	0	0	0	0	0.164347	2.02327e-06	0.191683
T cell inflamed GSVA	0.0281982	0	0	0	0	0	0	0	0	0.0120948	0.0312513	0	0	0	0	0	0	0	0	NA	0	0	0	2.88823e-05	1.08973e-07	0.000272376
VIGex GSVA	2.61196e-05	0	0	0	0	0	0	0	0	0.00606377	0.000831674	0	0	0	0	0	0	0	0	0	NA	0	0	0.000125973	7.28306e-13	0.00669132
HLA-I GSVA	0.0532534	0	0	0	0	0	0	0	0	1.04623e-08	0.482198	0	0	4.7069e-12	0	0	0	0	0	0	0	NA	0	2.71466e-08	2.56484e-12	1.95901e-05
HLA-II GSVA	0.29573	0	0	0	0	0	0	0	0	6.65927e-05	0.0223945	0	0	0	0	0	0	0	0	0	0	0	NA	1.10578e-13	0	1.10343e-08
TGF-beta GSVA	8.82221e-08	0.972403	0.882685	0.193599	0.0150865	0.0311857	0.177422	0.000107169	0.0140281	0	0.000271095	0.402496	0.654225	8.53611e-11	0.34564	0.81064	0.00489733	7.42937e-09	0.164347	2.88823e-05	0.000125973	2.71466e-08	1.10578e-13	NA	0	2.30926e-14
Stroma/EMT GSVA	0.00154984	0.00266147	0.000947991	0.00136333	1.03458e-06	1.1653e-06	0.42683	1.16347e-07	3.6839e-09	0	0.348682	0.000112497	0.216437	3.44169e-13	0.00745483	0.0698651	1.26856e-09	0	2.02327e-06	1.08973e-07	7.28306e-13	2.56484e-12	0	0	NA	3.38396e-13
lncRNA GSVA	0.166948	0.155132	0.153006	0.269776	0.0147231	0.00273915	0.66209	4.40454e-07	0.0209409	0.000181838	0.306785	0.0714297	0.624663	0.00222879	0.00289715	0.850175	0.00442699	0.003077	0.191683	0.000272376	0.00669132	1.95901e-05	1.10343e-08	2.30926e-14	3.38396e-13	NA

### Sheet: Figure_4
Figure 4B Deconvolution
Immune Cell Abundance
	Lower whisker	Q1	Median	Q3	Upper whisker	N
Basal_squamous	1.17317	2.38885	3.17317	4.36209	7.20803	113
Luminal	0.987212	1.70077	2.12428	2.6188	3.71724	36
Luminal_infiltrated	1.06786	2.28711	2.8329	3.68119	5.5481	168
Luminal_papillary	1.07239	1.44505	1.64932	2.01763	2.82324	87
Neuronal	1.0457	1.36158	1.89276	2.34729	2.98532	16
CD8 T cells
	Lower whisker	Q1	Median	Q3	Upper whisker	N
Basal_squamous	0	0.0562425	0.164783	0.300195	0.647577	113
Luminal	0.0030088	0.0588765	0.115843	0.174477	0.318728	36
Luminal_infiltrated	0	0.0515072	0.119114	0.2094	0.423771	168
Luminal_papillary	0	0.0323863	0.0577122	0.0950448	0.180758	87
Neuronal	0	0.0200001	0.0724235	0.128512	0.198859	16
Figure 4C Immune signatures
CD8 T effector cells
	Lower whisker	Q1	Median	Q3	Upper whisker	N
Basal_squamous	-0.85545	0.122104	0.652578	0.813009	0.967899	113
Luminal	-0.889103	-0.584087	-0.250223	0.57959	0.74563	36
Luminal_infiltrated	-0.975942	-0.486821	0.0553934	0.543925	0.958734	168
Luminal_papillary	-0.975663	-0.864535	-0.764653	-0.516683	-0.361891	87
Neuronal	-0.778367	-0.768797	-0.641663	-0.233134	0.37738	16
12 Chemokines
	Lower whisker	Q1	Median	Q3	Upper whisker	N
Basal_squamous	-0.760373	0.0737879	0.582481	0.712193	0.927837	113
Luminal	-0.835956	-0.549978	-0.205326	0.383722	0.639067	36
Luminal_infiltrated	-0.84739	-0.325705	0.228344	0.503076	0.900735	168
Luminal_papillary	-0.973549	-0.832968	-0.706127	-0.482065	0.0336027	87
Neuronal	-0.81927	-0.735061	-0.56692	-0.349134	-0.324631	16
IFN-gamma
	Lower whisker	Q1	Median	Q3	Upper whisker	N
Basal_squamous	-0.873678	0.0713391	0.657715	0.800171	0.966993	113
Luminal	-0.90396	-0.710472	-0.21935	0.470223	0.712226	36
Luminal_infiltrated	-0.890287	-0.617761	-0.17818	0.561442	0.95764	168
Luminal_papillary	-0.934977	-0.856912	-0.685843	-0.142967	0.761496	87
Neuronal	-0.800417	-0.661015	-0.571217	-0.262471	0.166239	16
TGF-beta
	Lower whisker	Q1	Median	Q3	Upper whisker	N
Basal_squamous	-0.903011	-0.333852	0.25128	0.581056	0.846023	113
Luminal	-0.919123	-0.65108	-0.439576	-0.111771	0.280744	36
Luminal_infiltrated	-0.863366	-0.00815263	0.45508	0.673844	0.918406	168
Luminal_papillary	-0.955763	-0.751376	-0.536445	-0.247709	0.469594	87
Neuronal	-0.803443	-0.754295	-0.668128	-0.584271	-0.426022	16

### Sheet: Figure_5
Figure 5A
	Lower whisker	Q1	Median	Q3	Upper whisker	N
infiltrated	-1.3523	-0.644911	-0.383911	0.200037	1.35189	229
not infiltrated	-1.04169	-0.542044	-0.0861	0.484851	1.76177	119
Immune-infiltrated
	Lower whisker	Q1	Median	Q3	Upper whisker	N
NR	-1.3523	-0.685259	-0.502504	-0.106138	0.745931	152
R	-0.962247	-0.336428	0.19529	1.04037	2.79267	77
Not-immune-infiltrated
	Lower whisker	Q1	Median	Q3	Upper whisker	N
NR	-1.04169	-0.592695	-0.336428	0.109992	0.913371	75
R	-0.735102	-0.243798	0.22681	1.11001	2.35988	44
Figure 5B APOBEC
Immune-infiltrated
	Lower whisker	Q1	Median	Q3	Upper whisker	N
NR	0	1.9218	2.76564	3.39681	4.76923	95
R	0.738317	2.55577	3.46728	3.8475	4.28661	42
Not-immune-infiltrated
	Lower whisker	Q1	Median	Q3	Upper whisker	N
NR	1.19738	2.39823	2.99096	3.3158	4.04902	37
R	2.63251	2.89018	3.44803	3.72155	4.11375	31
Figure 5C Immune signatures
IFN-gamma
Immune-infiltrated
	Lower whisker	Q1	Median	Q3	Upper whisker	N
NR	-0.890287	-0.608218	-0.0728199	0.6281	0.965089	194
R	-0.355072	0.323945	0.654128	0.7976	0.966993	87
Not-immune-infiltrated
	Lower whisker	Q1	Median	Q3	Upper whisker	N
NR	-0.934977	-0.852618	-0.68432	-0.162479	0.750682	87
R	-0.889371	-0.685371	-0.454902	0.387896	0.93681	52
TGF-beta
Immune-infiltrated
	Lower whisker	Q1	Median	Q3	Upper whisker	N
NR	-0.903011	-0.0737219	0.4525	0.678683	0.918406	194
R	-0.874512	-0.33978	0.198663	0.578451	0.857842	87
Not-immune-infiltrated
	Lower whisker	Q1	Median	Q3	Upper whisker	N
NR	-0.955763	-0.672901	-0.438866	-0.174909	0.469594	87
R	-0.909309	-0.776158	-0.669628	-0.43861	-0.0129589	52
Figure 5D Immune Cells
Immune Cell Abundance
Immune-infiltrated
	Lower whisker	Q1	Median	Q3	Upper whisker	N
NR	1.17317	2.23076	2.87766	3.69392	5.40472	194
R	1.06786	2.43635	3.2414	4.21316	6.56285	87
Not-immune-infiltrated
	Lower whisker	Q1	Median	Q3	Upper whisker	N
NR	0.987212	1.46698	1.74053	2.07705	2.89277	87
R	1.00614	1.45096	1.85243	2.55627	3.8401	52
T cells CD8
Immune-infiltrated
	Lower whisker	Q1	Median	Q3	Upper whisker	N
NR	-0.903011	-0.0737219	0.4525	0.678683	0.918406	194
R	-0.874512	-0.33978	0.198663	0.578451	0.857842	87
Not-immune-infiltrated
	Lower whisker	Q1	Median	Q3	Upper whisker	N
NR	-0.955763	-0.672901	-0.438866	-0.174909	0.469594	87
R	-0.909309	-0.776158	-0.669628	-0.43861	-0.0129589	52
Figure 5E Tumor specific lncRNA
Immune-infiltrated
	Lower whisker	Q1	Median	Q3	Upper whisker	N
NR	-0.690924	-0.303993	-0.0788555	0.0880765	0.609564	194
R	-0.568782	-0.211962	-0.0043025	0.222636	0.524143	87
Not-immune-infiltrated
	Lower whisker	Q1	Median	Q3	Upper whisker	N
NR	-0.476064	-0.122811	0.0658331	0.243333	0.528975	87
R	-0.498181	-0.0839634	0.0861475	0.231434	0.470294	52
